# PHR1 and PHL1 mediate rapid high-light responses and acclimation to high photosynthetic activity

**DOI:** 10.1101/2023.03.11.532192

**Authors:** Lukas Ackermann, Agnes Fekete, Laura Schröder, Thomas Nägele, Alina J. Hieber, Monika Müller, Martin J. Mueller, Maria Klecker

## Abstract

- Rapid acclimation towards high light is vital for the prevention of phototoxic stress to plant tissues. Photosynthesis transiently consumes inorganic phosphate (P_i_). We therefore asked whether changes in intracellular P_i_ pools can act as a signal for reprogramming gene expression upon increased light intensity.
- The function of triose phosphate utilization for intracellular P_i_ homeostasis was deciphered by investigation of mutants defective in both photoassimilate partitioning and low-P_i_ signaling. Next, we determined subcellular P_i_ levels and transcript accumulation upon short-term high light. Physiological consequences were examined by analyses of ATP, carbohydrates, and an untargeted lipid profiling approach.
- The capacity for triose phosphate utilization clearly affected systemic P_i_ signaling. High-light treatment caused a rapid depletion specifically of chloroplast P_i_ levels paralleled by induction of transcripts dependent on PHOSPHATE STARVATION RESPONSE 1 (PHR1) and PHR1-LIKE 1. Among the high-light induced targets of PHR1, *SRG3/GDPD1* is involved in phospholipid catabolism. Lipid profiling revealed differences between WT and *srg3* mutant plants upon high light, including changes in linolenic acid and photoprotective zeaxanthin.
- We conclude that photosynthetic activity regulates the low-P_i_ response machinery in the nucleus to implement high-light acclimation. This facilitates the liberation of cellular P as well as the maintenance of membrane lipid integrity.

## Supporting Tables S1-3 for "PHR1 and PHL1 mediate rapid high-light responses and acclimation to high photosynthetic activity"

### Sheet: Suppl Table 1
Supplemental Table 1: Annotated lipid features in wildtype (col0) and srg3 mutants following a shift to high light. The ID of each lipid feature is defined by its retention time, mass-to-charge ratio and electrospray ionisation mode. All eight groups (control vs. highlight treated for two and seven hours; col0 vs. srg3) were included in the univariate statistical analysis. Fold changes were calculated by dividing the average values from the four replicates. The group with the highest mean has the highest average peak area, and the group with the lowest mean has the lowest average value. Abbreviations: + = positive electrospray ionisation; – = negative electrospray ionisation; Co = control samples; HL = high light-treated samples.
								col0_co_2h	col0_co_2h	col0_co_2h	col0_co_2h	col0_co_2h	srg3_co_2h	srg3_co_2h	srg3_co_2h	srg3_co_2h	col0_HL_2h	col0_HL_2h	col0_HL_2h	col0_HL_2h	srg3_HL_2h	srg3_HL_2h	srg3_HL_2h	srg3_HL_2h	col0_co_7h	col0_co_7h	col0_co_7h	col0_co_7h	srg3_co_7h	srg3_co_7h	srg3_co_7h	srg3_co_7h	col0_HL_7h	col0_HL_7h	col0_HL_7h	srg3_HL_7h	srg3_HL_7h	srg3_HL_7h	srg3_HL_7h
								Klecker_004_col0_co_2h_1_pos	Klecker_012_col0_co_2h_9_pos	Klecker_020_col0_co_2h_17_pos	Klecker_028_col0_co_2h_25_pos	Klecker_005_srg3_co_2h_2_pos	Klecker_013_srg3_co_2h_10_pos	Klecker_021_srg3_co_2h_18_pos	Klecker_029_srg3_co_2h_26_pos	Klecker_006_col0_HL_2h_3_pos	Klecker_014_col0_HL_2h_11_pos	Klecker_022_col0_HL_2h_19_pos	Klecker_030_col0_HL_2h_27_pos	Klecker_007_srg3_HL_2h_4_pos	Klecker_015_srg3_HL_2h_12_pos	Klecker_023_srg3_HL_2h_20_pos	Klecker_031_srg3_HL_2h_28_pos	Klecker_008_col0_co_7h_5_pos	Klecker_016_col0_co_7h_13_pos	Klecker_024_col0_co_7h_21_pos	Klecker_032_col0_co_7h_29_pos	Klecker_009_srg3_co_7h_6_pos	Klecker_017_srg3_co_7h_14_pos	Klecker_025_srg3_co_7h_22_pos	Klecker_033_srg3_co_7h_30_pos	Klecker_010_col0_HL_7h_7_pos	Klecker_018_col0_HL_7h_15_pos	Klecker_026_col0_HL_7h_23_pos	Klecker_034_col0_HL_7h_31_pos	Klecker_011_srg3_HL_7h_8_pos	Klecker_019_srg3_HL_7h_16_pos	Klecker_027_srg3_HL_7h_24_pos	Klecker_035_srg3_HL_7h_32_pos
Compound	mass-to charge ratio	Retention time (min)	Anova (p)	Max Fold Change	Highest Mean	Lowest Mean	Minimum CV (%)	normalised abundance	normalised abundance	normalised abundance	normalised abundance	normalised abundance	normalised abundance	normalised abundance	normalised abundance	normalised abundance	normalised abundance	normalised abundance	normalised abundance	normalised abundance	normalised abundance	normalised abundance	normalised abundance	normalised abundance	normalised abundance	normalised abundance	normalised abundance	normalised abundance	normalised abundance	normalised abundance	normalised abundance	normalised abundance	normalised abundance	normalised abundance	normalised abundance	normalised abundance	normalised abundance	normalised abundance	normalised abundance
2.35_875.4799m/z+	875.48	2.35427	0	Infinity	srg3_HL_7h	col0_co_2h	34	0	0	0	0	1613.33	14502.9	18416	11613.9	0	0	0	0	8493.16	8070.71	21503.2	10804.2	0	0	0	0	1425.75	701.951	5675.87	9576.86	0	0	0	0	9231.15	19520.5	23298.3	19009.3
2.96_823.5087n+	824.516	2.96037	0	Infinity	srg3_HL_7h	col0_co_2h	26	0	0	0	0	25982.9	66124.9	61989.9	86983.8	0	0	0	0	27904.9	35308.6	119928	67055.5	0	0	0	0	30731.9	31565.5	49528.6	49391.3	0	0	0	0	55324.4	401468	237392	403972
2.98_1016.6164m/z+	1016.62	2.97658	0	Infinity	srg3_HL_7h	col0_co_2h	61	0	0	0	0	263.051	6683.7	4619.55	8919.92	0	0	0	0	2924.52	4000.64	14893.6	4747.57	0	0	0	0	1486.49	2816.5	5831.95	1388.08	0	0	0	0	9178.8	57128.7	33813.6	64342.7
4.82_1074.7107m/z+	1074.71	4.81753	0	Infinity	srg3_HL_7h	col0_co_2h	54	0	0	0	0	2091.61	28249.3	24743.4	18205.7	0	0	0	0	1544.08	25812.5	34652.2	26749.6	0	0	0	0	6790.11	10831	16638.4	25560.1	0	0	0	0	21151.4	45599.1	81234.7	94453
2.98_1032.6132m/z+	1032.61	2.98198	0	Infinity	srg3_HL_7h	col0_co_2h	57	0	0	0	0	2446.16	3347.94	1127.59	5342.85	0	0	0	0	5318.32	1002.97	12805.9	501.173	0	0	0	0	1948.51	838.184	3509.48	1600.51	0	0	0	0	12423.2	173034	74423.2	275958
4.26_810.5371m/z+	810.537	4.26007	0	Infinity	srg3_HL_7h	col0_co_2h	25	0	0	0	0	1216.23	7407.81	7392.26	10672.3	0	0	0	0	1718.1	4934.85	9090.83	5363.04	0	0	0	0	4050.75	2290.73	4000.64	4358.78	0	0	0	0	7696.2	32683.9	8043.87	21981.8
6.39_1028.7038m/z+	1028.7	6.38742	0	Infinity	srg3_HL_7h	col0_co_2h	30	0	0	0	0	10423.8	13840	32515.6	44771.1	0	0	0	0	15768.4	2677.37	89538.1	21830.6	0	0	0	0	20588.5	4681.12	54872.9	17195.9	0	0	0	0	37372.8	44274.9	20482.1	40698.9
6.07_1028.7062m/z+	1028.71	6.06857	0	Infinity	srg3_HL_7h	col0_co_2h	19	0	0	0	0	3644.31	32561.5	52235.4	57621.4	0	0	0	0	2330.34	19367.2	101348	34698.5	0	0	0	0	9358.28	15614.5	39137	23534	0	0	0	0	40641.1	64729.5	53399.3	61489.1
4.35_893.5736m/z+	893.574	4.35193	0	Infinity	srg3_co_2h	col0_co_2h	41	0	0	0	0	1308.42	13073.9	23187.9	39605.7	0	0	0	0	2300.09	1699.48	35072.6	11786.5	0	0	0	0	7951.27	3135.88	17487.1	5505.86	0	0	0	0	8033.08	17719.6	12930.2	7682.71
2.92_867.5585m/z+	867.558	2.92255	0	Infinity	srg3_HL_7h	col0_co_2h	28	0	0	0	0	16942.6	37496.2	13574.1	57427.5	0	0	0	0	14725.4	16400.3	64385.4	29357.9	0	0	0	0	18124.7	13165.6	26499.3	20451.2	0	0	0	0	40769.8	175527	106046	189783
2.92_808.4979n+	826.532	2.92255	0	Infinity	srg3_HL_7h	col0_co_2h	19	0	0	0	0	38980.9	111253	51631.3	97032	0	0	0	0	59254.4	32791.2	133537	70320.8	0	0	0	0	59124.8	43314.5	68867	64277.7	0	0	0	0	107480	318283	196280	444633
4.02_1014.6030m/z+	1014.6	4.0223	0	Infinity	srg3_HL_7h	col0_co_2h	30	0	0	0	0	1331.67	14801.1	38092.5	13610.6	0	0	0	0	2849.02	10701.3	17721.1	19381.1	0	0	0	0	10830.9	5174.94	17982.7	7904.4	0	0	0	0	18065.9	28610.3	14022.1	22326
4.05_972.5920m/z+	972.592	4.05472	0	Infinity	srg3_HL_7h	col0_co_2h	28	0	0	0	0	955.552	11361	14089.6	5963.41	0	0	0	0	4279.61	6093.27	15325.8	8119.5	0	0	0	0	6611.43	7187.34	8195.72	11958.4	0	0	0	0	40284.1	71504.5	34012.4	86534.1
3.99_986.6074m/z+	986.607	3.989	0	Infinity	srg3_HL_7h	col0_co_2h	37	0	0	0	0	12882.3	40159.7	44449.2	75565.2	0	0	0	0	18088.6	25118.9	88303.2	45634.3	0	0	0	0	37804.2	19145.5	55247.4	23356.3	0	0	0	0	96626.7	172011	74258.1	114285
5.95_1010.6713n+	1028.71	5.94882	0	Infinity	srg3_HL_7h	col0_co_2h	24	0	0	0	0	27658.3	124482	128120	167992	0	0	0	0	23804.5	72842.3	238347	124363	0	0	0	0	79093.2	71308.6	117571	72504.5	0	0	0	0	156443	229321	142456	228455
3.28_629.4406m/z+	629.441	3.2802	0	Infinity	srg3_HL_7h	col0_co_2h	33	0	0	0	0	24323.7	54361.9	64855	95443.3	0	0	0	0	20129.2	34838.7	87525.2	64628.7	0	154.702	0	0	46009	35498.5	72402.5	35124	0	0	0	0	73002.8	125729	59388.3	103844
2.22_929.5588m/z+	929.559	2.22457	0	Infinity	srg3_HL_7h	col0_co_2h	50	0	0	0	0	3406.43	15857.5	29677.3	21308.9	0	0	0	0	4706.25	6276.8	56426.3	8403.66	0	0	0	0	5771.13	3173.85	11515.7	9740.68	0	0	0	0	16316.1	284578	147371	370202
4.82_1115.7374m/z+	1115.74	4.81753	0	Infinity	srg3_HL_7h	col0_co_2h	57	0	0	0	0	1038.69	15443	13437.6	10952.2	0	0	0	0	1229.37	3483.74	13708.9	16945.6	0	0	0	0	5051.72	9910.99	1311.83	13039.7	0	0	0	0	11806.7	32457.2	31215.1	57968.2
4.11_585.4301m/z+	585.43	4.11417	0	9.47392	srg3_HL_7h	srg3_co_7h	3	104606	127162	95341.4	100897	105332	82634.5	99048.2	95946.3	587439	544219	575185	577169	571916	521513	429182	494301	100107	93256.6	87396.4	95775.2	84516.7	83928.7	88465.2	87574.5	836963	738013	604751	703222	816241	802816	698078	946490
3.09_1046.6279m/z+	1046.63	3.09105	0	Infinity	srg3_HL_7h	col0_co_2h	34	0	0	0	0	4923.51	59375	30290.8	16203.3	0	0	0	0	3672.8	22669.2	18214.4	28677.8	0	0	0	0	13213.3	22567.6	13674.5	26008.6	0	0	0	0	63977.5	214474	164065	282976
4.07_837.5474m/z+	837.547	4.07093	0	Infinity	srg3_HL_7h	col0_co_2h	50	0	0	0	0	945.594	14595.5	24666.9	67154.5	0	0	0	0	5496.61	5317.02	56805.1	12599.3	0	0	0	0	12986.7	3208.86	37006.2	11543.8	0	0	0	0	48727	90387.4	22989	66496.4
5.95_1069.7325m/z+	1069.73	5.94882	0	Infinity	srg3_HL_7h	col0_co_2h	23	0	0	0	0	8602.6	64464.6	88667.8	119009	0	0	0	0	18471.7	36684.7	141225	77149.4	0	0	0	0	36823.7	50385.8	70122.8	68265.3	0	0	0	0	97371.7	153729	99707.3	134002
6.19_1069.7328m/z+	1069.73	6.19287	0	Infinity	srg3_HL_7h	col0_co_2h	28	0	0	0	0	1508.1	9128.94	21799.1	28009.3	0	0	0	0	5853.19	8358.03	33076.2	14183.7	0	0	0	0	5257.75	4058.42	11175.5	2233.23	0	0	0	0	15062.6	20065.6	10155.2	19397.9
4.66_824.5443m/z+	824.544	4.66082	0	Infinity	srg3_HL_7h	col0_co_2h	37	0	0	0	0	5862.68	23173.9	43682.3	46000.2	0	0	0	0	3789.92	11263.2	42861.1	11389	0	0	0	0	4632.68	5259.98	9466.52	4952.28	0	0	0	0	3506.73	106236	32965.7	61747.8
1.42_888.5291m/z+	888.529	1.42305	0	Infinity	srg3_HL_7h	col0_co_2h	41	0	0	0	0	47248.9	168032	223012	179101	0	0	0	0	49610.1	94275.8	260201	156579	0	0	0	0	68909	81135	191425	83352.6	0	0	0	0	109869	262614	338230	334924
6.18_1028.7052m/z+	1028.71	6.17665	0	Infinity	srg3_HL_7h	col0_co_2h	28	0	0	0	0	6728.92	61017.6	69619	101179	0	0	0	0	7278.62	35194.7	193081	45961.2	0	0	0	0	21213.9	17305.7	70085.1	38241.8	0	0	0	0	49885.2	88330	84461	103701
2.48_915.5572n+	916.564	2.47855	0	Infinity	srg3_HL_7h	col0_co_2h	43	0	0	0	0	5156.09	13006	25358	17037.2	0	0	0	0	2891.17	6509.38	51893.2	5854.28	0	0	0	0	2764.78	9810.6	9641.62	8529.13	0	0	0	0	12622.7	382798	194347	450514
6.27_1028.7043m/z+	1028.7	6.26852	0	Infinity	srg3_HL_7h	col0_co_2h	20	0	0	0	0	576.231	9972.37	29755	21151.1	0	0	0	0	5495.26	8633.83	41086.4	15762.1	0	0	0	0	5898.3	10764.9	10532.6	10745.6	0	0	0	0	26993.6	20474.8	21244.6	16834.5
4.61_880.5463m/z+	880.546	4.60678	0	Infinity	srg3_HL_7h	col0_co_2h	27	0	0	0	0	1185.93	12548.6	33035.6	10498.6	0	0	0	0	1838.44	13028.7	18540.7	10818.2	0	0	0	0	7228.34	7073.84	11102	11981.5	0	0	0	0	20420.7	57050.5	67791.9	71084
4.60_847.5509m/z+	847.551	4.60138	0	Infinity	srg3_HL_7h	col0_co_2h	25	0	0	0	0	9967.87	13027.6	23180.7	16392	0	0	0	0	8530.41	5399.27	26642.7	16726.6	0	0	0	0	20001.3	15683.8	19100.7	9714.03	0	0	0	0	62583.7	65787.7	51397.2	35793
2.51_911.5486m/z+	911.549	2.50557	0	Infinity	srg3_HL_7h	col0_co_2h	47	0	0	0	0	2625.41	9473.82	40691.9	25059.1	0	0	0	0	3246.25	6398.49	39439	35452	0	0	0	0	5419.2	1259.28	12044.7	2830.9	0	0	0	0	8566.89	25424	36200.3	30325.2
6.26_1069.7323m/z+	1069.73	6.26312	0	Infinity	srg3_HL_7h	col0_co_2h	14	0	0	0	0	21196.9	42272.9	66174.9	77123.5	0	0	0	0	17328.3	29940.6	95840.5	47412.6	0	0	0	0	35679	38250	85059.9	43054.4	0	0	0	0	67767.1	87310.3	64992.7	72000
2.51_852.4888n+	870.523	2.50557	0	Infinity	srg3_HL_7h	col0_co_2h	46	0	0	0	0	18764.7	64059.1	146250	81922	0	0	0	0	24582.1	67714.1	111865	113345	0	0	0	0	31097.8	31359.4	79156.3	50455.6	0	0	0	0	40078.5	122771	161744	145008
4.72_1074.7100m/z+	1074.71	4.72027	0	Infinity	srg3_HL_7h	col0_co_2h	33	0	0	0	0	1844.44	26650.5	42398.4	34645.9	0	0	0	0	3381.59	28059.6	25154.2	22899.4	0	0	0	0	6085.88	13294.3	13315.2	14600.2	0	0	0	0	25740.8	73047.2	82975.3	89340.1
4.70_1115.7356m/z+	1115.74	4.70405	0	Infinity	srg3_HL_7h	col0_co_2h	35	0	0	0	0	206.272	12069.7	22228.3	8904.17	0	0	0	0	1125.57	7455.72	14339.6	11430.7	0	0	0	0	7208.54	12767.2	5788.91	9185.19	0	0	0	0	7838.06	27999.6	43221.3	43422.3
2.83_743.4731m/z+	743.473	2.82527	0	Infinity	srg3_HL_7h	col0_co_2h	77	0	0	0	0	564.321	673.665	1929.66	8719.85	0	0	0	0	2313.88	446.206	17741.9	5438.04	0	0	0	0	2014.29	2549.14	11894.4	1373.27	0	0	0	0	6900.11	12398.6	6251.35	28699.5
2.84_869.5503n+	870.558	2.84148	0	Infinity	srg3_HL_7h	col0_co_2h	16	0	0	0	0	2258.86	18855.4	28471.7	19898.2	0	0	0	0	1677.51	9598.84	19083.2	24993.3	0	0	0	0	5789.81	5218.11	6318.69	7610.58	0	0	0	0	20562.2	194779	70635.4	207480
2.37_869.5162n+	870.524	2.37048	0	Infinity	srg3_HL_7h	col0_co_2h	46	0	0	0	0	27952.2	108656	186630	140624	0	0	0	0	39663.4	91034.5	195815	149304	0	0	0	0	48167.4	44558.8	122349	78018.3	0	0	0	0	64405.4	244130	256162	257574
2.84_897.5492n+	898.557	2.83608	0	Infinity	srg3_HL_7h	col0_co_2h	43	0	0	0	0	12778.7	50756.8	82431	59764.5	0	0	0	0	8298.57	37731.9	60072.7	77846.5	0	0	0	0	15786.7	23760.2	43948.2	24995.7	0	0	0	0	31516.4	112123	100941	110784
2.45_883.5543m/z+	883.554	2.44613	0	Infinity	srg3_HL_7h	col0_co_2h	57	0	0	0	0	3847.76	30559.5	65370.9	73831.5	0	0	0	0	7629	14118	84592.7	50577.8	0	0	0	0	5285.75	8838.81	20613.6	34238.4	0	0	0	0	78210.9	436798	256877	433355
2.45_824.4924n+	842.526	2.45153	0	Infinity	srg3_HL_7h	col0_co_2h	37	0	0	0	0	38746.1	182928	269161	248171	0	0	0	0	56197.6	89420.8	292896	260730	0	0	0	0	68802.9	83672.6	131100	157184	0	0	0	0	319950	1.15054e+06	719363	1.24095e+06
4.47_306.2203n+	613.447	4.47082	0	Infinity	srg3_HL_7h	col0_co_2h	20	0	0	0	0	5586.99	19625.9	17262.3	23974.8	0	0	0	0	3973.4	11533.8	25164.6	19644.1	0	0	0	0	9999.96	11436	15760.5	12527.7	0	0	0	0	31854.6	69093.1	22175.4	65998.5
2.43_899.5610n+	900.568	2.42992	0	Infinity	srg3_HL_7h	col0_co_2h	33	0	0	0	0	11341.2	69995.2	105095	88843.3	0	0	0	0	14140.5	35779.5	89068.9	100550	0	0	0	0	18984.4	24397.9	37780.9	39604.4	0	0	0	0	54970.6	333313	228340	390824
4.67_792.5028n+	810.537	4.66623	0	349.076	srg3_HL_7h	col0_HL_2h	13	20680.6	13477.6	16131.8	38129.4	587288	1.26727e+06	1.07852e+06	1.45004e+06	3313.24	5288.18	8957.24	4973.92	493672	723484	1.05845e+06	1.04433e+06	17613.7	15212.8	22306	15574.5	688132	827451	919955	936098	5762.18	9452.5	8378.46	8189.44	1.57244e+06	2.58062e+06	1.26631e+06	2.44621e+06
3.84_902.5283m/z+	902.528	3.8431	0	Infinity	srg3_HL_7h	col0_co_2h	59	0	0	0	0	548.57	2605.75	7167.12	3121.93	0	0	0	0	560.258	3064.78	7517.19	3927.91	0	0	0	0	1761.49	1704.79	3760.65	442.836	0	0	0	0	4219.38	28038.4	16818.7	28094.7
3.51_1016.6181m/z+	1016.62	3.51347	0	Infinity	srg3_HL_7h	col0_co_2h	31	0	0	0	0	3571.53	22108.2	20271.6	31168.4	0	0	0	0	3888.79	4265.61	43657.2	13971.2	0	0	0	0	9256.03	9054.36	15136.9	7957.02	0	0	0	0	37309.2	79581.5	53516.1	71779.4
1.68_886.5188m/z+	886.519	1.6779	0	Infinity	srg3_co_2h	col0_co_2h	54	0	0	0	0	41377.9	161801	311294	198341	0	0	0	0	45283.2	127476	295852	240215	0	0	0	0	69682.2	68715.5	217746	79091.5	0	0	0	0	53298.3	155711	266110	169492
3.55_1032.6132m/z+	1032.61	3.55128	0	Infinity	srg3_HL_7h	col0_co_2h	63	0	0	0	0	1432.12	10353.6	8595.72	19102.9	0	0	0	0	2074.63	5055.96	47587.4	4038.21	0	0	0	0	3693.39	4044.35	9689.18	2648.35	0	0	0	0	20646.3	165552	73735	167992
1.68_890.5127m/z+	890.513	1.6779	0	Infinity	srg3_HL_7h	col0_co_2h	57	0	0	0	0	7817.62	33043.4	53231.3	43089.4	0	0	0	0	12198.7	17073.7	99983.4	27709.7	0	0	0	0	12073.1	8950.5	43826	15784.4	0	0	0	0	9991.26	154505	72194.1	198682
5.46_845.5377m/z+	845.538	5.4616	0	Infinity	srg3_HL_7h	col0_co_2h	48	0	0	0	0	516.784	2682.53	3830.33	6267.43	0	0	0	0	601.649	1972.37	3807.54	4539.84	0	0	0	0	3005.44	1771.14	3595.76	5823.12	0	0	0	0	8204.99	24388.3	7560.1	32909.8
1.63_932.5587m/z+	932.559	1.62927	0	Infinity	srg3_HL_7h	col0_co_2h	51	0	0	0	0	3660.45	11684.4	4953.85	9325.05	0	0	0	0	1964.6	2522.7	35009.8	3548.9	0	0	0	0	1973.81	4965.58	1896.85	1872.69	0	0	0	0	4298.19	114360	85828.8	145823
1.63_874.5168m/z+	874.517	1.62927	0	Infinity	srg3_HL_7h	col0_co_2h	54	0	0	0	0	16972.4	51053.2	67038.5	89653.8	0	0	0	0	23122.9	12172.9	204038	20366.7	0	0	0	0	10508.6	18316	80993.2	24063.2	0	0	0	0	41183.7	544881	335947	579251
1.65_840.5111m/z+	840.511	1.65088	0	Infinity	srg3_HL_7h	col0_co_2h	24	0	0	0	0	540.684	4040.47	11314.5	2084.76	0	0	0	0	1065.72	4422.97	6955.05	8287.25	0	0	0	0	4048.55	2241.39	5033.57	1337.37	0	0	0	0	30806.4	43363.7	35731.9	24129.5
3.49_751.4740m/z+	751.474	3.49098	0	Infinity	srg3_co_2h	col0_co_2h	46	0	0	0	0	4973.89	14412.1	10859.8	38247.7	0	0	0	0	11559.1	3742.66	26505.5	7269.72	0	0	0	0	15670.5	3704.89	25216.4	8029.93	0	0	0	0	22002.5	16974.2	5471.83	16394.1
5.24_585.4302m/z+	585.43	5.23992	0	9.27119	srg3_HL_7h	srg3_co_2h	7	19483	20410.6	20457.1	11092	14437.6	12541.4	15568.7	20134.8	111943	95363.9	93959.1	93808.1	75728.3	71316.5	80246.2	83050.1	25122.4	26528.4	17419.8	18756.4	18892.7	15542.6	23648.2	16947.1	150928	142442	102970	134565	130461	145889	137356	167435
1.92_755.4445n+	756.452	1.92108	0	Infinity	srg3_HL_7h	col0_co_2h	45	0	0	0	0	24937.9	62949.9	59291.1	90791.1	0	0	0	0	24900.1	23038.6	125763	52771.5	0	0	0	0	28560.6	13643.4	47685	31524	0	0	0	0	53645.7	255699	136406	319604
3.75_645.4336m/z+	645.434	3.75123	0	Infinity	srg3_HL_7h	col0_co_2h	50	0	0	0	0	3756.64	11612.6	10772.5	32223.6	0	0	0	0	2694.92	2145.04	33924.5	6927.73	0	0	0	0	11196.7	7700.61	19520.5	7224.93	0	0	0	0	15131.9	66979.6	25874.6	62010.7
3.74_825.5227n+	826.53	3.73502	0	Infinity	srg3_HL_7h	col0_co_2h	35	0	0	0	0	79579.3	181565	282677	419322	0	0	0	0	89816.2	99058.1	419029	266539	0	0	0	0	117445	111499	285527	131755	0	0	0	0	252753	518648	273313	439599
2.74_866.5454m/z+	866.545	2.73882	0	Infinity	srg3_HL_7h	col0_co_2h	22	0	0	0	0	1252.85	7120.66	8411.93	5885.21	0	0	0	0	2260.72	2132.07	10367.7	8034.89	0	0	0	0	3584.43	2050.49	3251.61	2907.46	0	0	0	0	4257.78	36218.1	15537	44570.6
3.74_865.5418m/z+	865.542	3.74042	0	Infinity	srg3_co_2h	col0_co_2h	40	0	0	0	0	6230.16	42000.6	100940	100859	0	0	0	0	9815.5	18534.8	108685	61837.7	0	0	0	0	27311.6	12836.5	81694.8	22857.4	0	0	0	0	31267.4	75519.3	42670.8	43217.3
3.76_824.4930n+	842.527	3.75663	0	Infinity	srg3_HL_7h	col0_co_2h	44	0	0	0	0	56465.5	129683	145622	197221	0	0	0	99.3629	66088.1	63418.2	304850	59322.3	0	0	0	0	74179.8	74823.5	165773	77860	0	0	0	0	136296	838593	266939	841943
1.98_854.5013n+	872.535	1.97512	0	Infinity	srg3_HL_7h	col0_co_2h	27	0	0	0	0	87221.6	252968	301607	261163	0	0	0	0	101867	140143	389158	304665	0	0	0	0	123739	123217	211879	170027	0	0	0	0	226750	846789	704168	1.1528e+06
3.62_1016.6178m/z+	1016.62	3.62153	0	Infinity	srg3_HL_7h	col0_co_2h	28	0	0	0	0	4710.49	19149.8	38120	40967.1	0	0	0	0	9231.38	15133.9	54240.4	22761.1	0	0	0	0	11129	12276.9	15417.4	7499.37	0	0	0	0	20017.3	80628.7	57796.5	65847.5
3.64_1032.6119m/z+	1032.61	3.64315	0	Infinity	srg3_HL_7h	col0_co_2h	63	0	0	0	0	1034.39	20646	20601.4	23129	0	0	0	0	1570.83	6416.71	53763.7	2724.14	0	0	0	0	1687.91	5580.28	15527	6104.04	0	0	0	0	21181.2	177198	80076.1	177422
3.67_837.5489m/z+	837.549	3.67017	0	Infinity	srg3_co_7h	col0_co_2h	74	0	0	0	0	2135.66	4766.82	1840.27	16524.3	0	0	0	0	5142.26	2092.97	20882.2	3232.42	0	0	0	0	19787.5	2880.84	13282	5401.25	0	0	0	0	15156.7	17776.2	2639.62	4666.1
1.95_884.5061m/z+	884.506	1.9481	0	Infinity	srg3_co_2h	col0_co_2h	47	0	0	0	0	7811.96	24019.4	106928	29413.2	0	0	0	0	3507.72	24091.4	52813.6	31566	0	0	0	0	10901	5825.9	50684.1	10961.8	0	0	0	0	6364.42	24007.4	18928.2	14685.2
3.92_895.5896m/z+	895.59	3.91875	0	Infinity	srg3_HL_7h	col0_co_2h	38	0	0	0	0	26526.2	80705.1	102193	148210	0	0	0	0	23563.1	47571.9	163781	88982.2	0	0	0	0	50364.9	41604.8	90129.9	47487.6	0	0	0	0	94609.7	202200	94741.4	154849
3.34_645.4351m/z+	645.435	3.33965	0	Infinity	srg3_HL_7h	col0_co_2h	45	0	0	0	0	2349.15	6374.69	8175.08	19266.6	0	0	0	0	2636.29	1255.63	42190.6	2654.68	0	0	0	0	6090.23	2140.82	8299.89	6406.05	0	0	0	0	11590.8	149210	31288.5	133647
3.34_883.5549m/z+	883.555	3.33965	0	Infinity	srg3_HL_7h	col0_co_2h	47	0	0	0	0	16042.5	60878.5	46004.4	89095	0	0	0	0	21386.4	15455.3	138628	20717.7	0	0	0	0	25326.7	16833.3	47589.1	23456.8	0	0	0	0	62528.1	305820	102659	263141
3.35_895.5868m/z+	895.587	3.35048	0	Infinity	srg3_HL_7h	col0_co_2h	20	0	0	0	0	1866.49	12146.1	6743.26	21037.6	0	0	0	0	733.285	3722.09	15025.3	5497.82	0	0	0	0	2454.79	1820.67	2812.2	2919.11	0	0	0	0	5020.94	34145.9	12757.6	49377.2
5.06_879.5945m/z+	879.594	5.06158	0	Infinity	srg3_HL_7h	col0_co_2h	11	0	0	0	0	92920	315513	256678	364827	0	0	0	0	90062.3	156440	291315	287771	0	0	0	0	147563	176509	188498	184856	0	0	0	0	405998	926959	332725	747296
3.36_870.5587m/z+	870.559	3.36128	0	Infinity	srg3_HL_7h	col0_co_2h	52	0	0	0	0	9185.23	18673.8	4572.35	14221.8	0	0	0	0	4835.04	6036.52	27193.3	4696.84	0	0	0	0	1328.62	15098.3	7887.12	6839.1	0	0	0	0	14051.3	292503	96322.4	432173
1.50_920.5225m/z+	920.523	1.4987	0	Infinity	srg3_HL_7h	col0_co_2h	60	0	0	0	0	9929.31	76529.9	104684	100459	0	0	0	0	23316.8	22109.9	298564	10455	0	0	0	0	27543.9	24326.2	92161.6	17198.8	0	0	0	0	30822.2	964566	481004	1.25735e+06
3.29_307.2267m/z+	307.227	3.2856	0	Infinity	srg3_HL_7h	col0_co_2h	23	0	0	0	0	1054.66	1554.32	940.61	1157.2	0	0	0	0	1266.42	760.718	2677.14	2256.07	0	0	0	0	2347.81	864.856	3341.58	2012.91	0	0	0	0	2686.37	5639.87	1144.4	5921.33
3.28_597.4136m/z+	597.414	3.2802	0	Infinity	srg3_HL_7h	col0_co_2h	44	0	0	0	0	1299.22	5417.87	3501.67	14291.1	0	0	0	0	2616.67	2568.94	6296.9	4314.76	0	0	0	0	3728.56	2812.75	6831.28	3230.19	0	0	0	0	7882.8	21050.9	6645.13	11060
3.97_869.5508n+	870.558	3.96738	0	Infinity	srg3_HL_7h	col0_co_2h	69	0	0	0	0	12170.6	72807.3	63131.5	150963	0	0	0	0	20369.7	19660	209149	22168.7	0	0	0	0	23359.9	25790	66966.4	16709	0	0	0	0	67592.2	717329	195854	655896
5.04_609.4512m/z+	609.451	5.03997	0	Infinity	srg3_HL_7h	col0_co_2h	42	0	0	0	0	8810.76	9393.9	13130.3	34607.5	0	0	0	0	8779.4	5539.44	39208	3799.28	0	0	0	0	11777.5	8265.54	15941.2	5797.11	0	0	0	0	19011.6	52044	9998.36	26732.4
5.92_1042.6616n+	1060.7	5.9164	0	Infinity	srg3_HL_7h	col0_co_2h	66	0	0	0	0	10707.2	26742.7	84710.6	134142	0	0	0	0	23349.1	10795.5	305608	24491.1	0	0	0	0	40122.9	5650.89	139740	10236.6	0	0	0	0	47207.3	213398	61601.9	174099
3.94_1014.6007m/z+	1014.6	3.94037	0	Infinity	srg3_co_2h	col0_co_2h	44	0	0	0	0	897.164	21582.1	26668.9	28491.1	0	0	0	0	1252.01	13983.1	29846.5	14659.7	0	0	0	0	7170.19	6395.91	21477.6	6765.7	0	0	0	0	8766.77	27096.8	17909.7	15074.1
5.87_1028.7048m/z+	1028.7	5.86777	0	Infinity	srg3_HL_7h	col0_co_2h	28	0	0	0	0	6417.3	49849.6	56517.7	95232.8	0	0	0	0	8299.98	16116.5	118216	58464.1	0	0	0	0	42232.4	21617	64236.4	30644.4	0	0	0	0	65177.7	122106	81074.3	114072
3.92_854.5633m/z+	854.563	3.92415	0	Infinity	srg3_HL_7h	col0_co_2h	38	0	0	0	0	45470.2	144634	169160	217813	0	0	0	0	46322.4	80036.7	216765	142229	0	0	0	0	97040.7	75758.2	155016	72516.7	0	0	0	0	151066	336492	138503	272624
1.61_916.5608m/z+	916.561	1.61305	0	Infinity	srg3_HL_7h	col0_co_2h	55	0	0	0	0	1380.91	6956.35	27609.8	16556.1	0	0	0	0	3103.69	8776.69	15111.3	2839.75	0	0	0	0	1971.38	9108.66	4589.45	7810.31	0	0	0	0	8360.23	29923.3	35012.9	15966.9
3.38_798.4919m/z+	798.492	3.3829	0	20.4629	col0_co_2h	srg3_HL_7h	8	217734	245296	209311	244159	124717	92992.9	108611	114642	213039	174206	186670	189605	102896	94597.1	71423.5	97616.2	166600	201888	156982	171238	93011.8	69249.8	87932.6	97127.3	111155	86804.4	68642.5	87225.3	10710.4	8564.12	13995.7	11518.1
5.87_1033.6610m/z+	1033.66	5.87317	0	Infinity	srg3_co_2h	col0_co_2h	40	0	0	0	0	7477.75	25245.4	21418.5	20673.6	0	0	0	0	6464.39	10033.7	35787	10893.9	0	0	0	0	4651.67	8749.48	7479.05	12785.4	0	0	0	0	1372.13	11743.6	16698.2	15517
1.59_858.5210m/z+	858.521	1.58603	0	Infinity	srg3_HL_7h	col0_co_2h	46	0	0	0	0	9452.29	40519.2	83941.1	69054	0	0	0	0	14473.7	16890.5	92783	66725.7	0	0	0	0	23203.2	20767.6	54677.2	33967.4	0	0	0	0	55544.8	182736	211017	221530
2.22_870.4986n+	888.532	2.22457	1.11022e-16	1614.06	srg3_HL_7h	col0_co_2h	20	635.788	392.706	497.448	391.425	33681.3	141884	161431	135235	526.709	641.557	664.188	425.779	48533.4	65067.4	291043	63524.6	624.161	626.593	524.113	359.924	51682.7	51645.2	120872	61776.7	419.707	388.091	484.072	716.357	133770	1.01839e+06	653056	1.28953e+06
3.28_808.4975n+	826.531	3.2802	1.11022e-16	7.83779	srg3_HL_7h	col0_co_7h	5	109450	119000	122860	107716	490250	663011	800716	848413	105861	112054	148572	98832.4	485437	524955	953892	746524	100459	106031	113873	104195	623118	537914	838814	492012	99396.6	113340	115109	102384	791105	987258	702586	846649
6.31_1088.7277m/z+	1088.73	6.31177	1.11022e-16	Infinity	srg3_HL_7h	col0_co_2h	84	0	0	0	0	1991.11	6202.74	10551	41688.5	0	0	0	0	3463.53	715.171	80007.7	6209.68	0	0	0	0	5144.9	3036.6	40873.7	2210.56	0	0	0	0	8523.1	61964.3	11229.7	38475.6
5.51_585.4291m/z+	585.429	5.5111	1.11022e-16	37.9764	col0_HL_7h	srg3_co_7h	9	6661	6581.73	7962.2	7086.06	2955.25	3502.83	2167.98	1930.26	56623.2	48667.7	34629.5	40187.2	43181.7	36841	25596.7	27765.3	10781.3	12986	5644.06	5978.68	1992.92	1176.5	3126.52	1279.57	81215.2	79297.1	51158.9	76019.3	58309.8	64624.6	52885.5	70958.6
2.91_824.4930n+	842.527	2.91173	1.11022e-16	Infinity	srg3_HL_7h	col0_co_2h	14	0	0	0	0	83014.9	110432	44245.6	133823	0	0	0	0	99234.8	29689.4	216396	23591.6	183.322	0	0	0	58873.9	66348.8	75353.5	81096.5	0	0	0	0	126969	1.33279e+06	443092	1.94678e+06
2.19_854.5029n+	872.537	2.18675	2.22045e-16	Infinity	srg3_HL_7h	col0_co_2h	31	0	0	0	0	60026.1	161182	264763	217588	0	0	573.541	0	72371.6	122900	305400	241558	0	0	0	0	90620.6	96951.5	173350	135642	0	0	0	0	178535	577632	551412	872698
4.67_851.5632m/z+	851.563	4.67163	2.22045e-16	66.576	srg3_HL_7h	col0_HL_7h	10	13732	26793.5	29006	13036.6	283359	668569	567771	788630	8427.92	24692.9	25204.6	25244.5	220928	330778	594532	537700	13282.7	14207.8	10212.3	20105.6	400101	425970	471978	504582	11554	14895.9	10470	17229.4	742907	1.13987e+06	647083	1.07518e+06
2.04_870.4986n+	888.532	2.04083	2.22045e-16	Infinity	srg3_HL_7h	col0_co_2h	40	0	0	0	0	31521.3	126147	154824	142755	295.223	0	0	0	38716.3	49910.6	275693	55938.5	0	0	0	0	37343.3	42173.2	86990.2	67160.1	0	0	0	0	97089.5	1.08688e+06	642334	1.40481e+06
4.74_568.4266m/z+	568.427	4.74188	2.22045e-16	17.4793	col0_HL_7h	srg3_co_2h	6	6014.18	12824	14263.1	12111.3	7423.13	4101.51	5528.94	5512.15	78760.3	93077.8	81870.7	81920.8	67218.6	77388.7	52016.6	44312.4	7874.61	9087.47	11106.6	7819.39	10323.6	10439.8	5807.7	5576.31	100404	95084.5	114330	84615.8	63749.3	59343	68652.4	62499.8
6.37_1055.7303n+	1056.74	6.3712	9.99201e-16	Infinity	srg3_HL_7h	col0_co_2h	30	0	0	0	0	10291.9	114033	143282	185272	0	320.241	0	0	18132.8	63330.8	272757	123477	0	0	0	0	50288.5	49219.3	107118	66533.3	0	0	0	0	107286	218687	158681	210510
1.85_511.3430m/z+	511.343	1.85082	1.33227e-15	Infinity	srg3_HL_2h	col0_co_2h	77	0	0	0	0	1628.61	2470.64	2751.22	9530.95	0	0	0	0	2897.77	310.855	18067	3541.23	0	0	0	0	5625.23	229.812	11630.1	986.132	0	0	0	0	4553.98	6910.71	895.687	12184.3
2.81_828.5113m/z+	828.511	2.81447	1.66533e-15	Infinity	srg3_HL_7h	col0_co_2h	27	0	0	0	0	18471.5	29812.4	16686.9	25957.9	184.982	0	0	0	25377	5454.97	100574	10006.4	0	0	0	0	12607.6	10105.8	33933.7	19200.9	0	0	0	0	36366.7	421897	113532	649440
4.60_970.6116m/z+	970.612	4.59598	2.10942e-15	117.053	srg3_HL_7h	col0_co_2h	18	1304.93	1088.32	963.717	874.775	33945.4	45238.5	43132.7	66412.1	11808.1	4978.22	9164.14	5594.84	51295.3	27493.9	126029	58489.2	1180.27	908.751	1888.93	818.154	55401.5	25699.4	72206.4	29741.9	12026.4	6668.15	12200.4	15789.8	127116	139469	91530.7	137223
3.74_629.4373m/z+	629.437	3.74042	2.22045e-15	21.6849	srg3_HL_7h	col0_HL_7h	15	5440.19	3805.11	6854.87	2919.06	28234.9	38826.1	49207.4	59042.8	5343.2	3999.62	2973.54	5490.6	33824.8	31467.7	57923.4	42085.2	5468.2	2936.8	6706.7	5484.47	33222.9	34097.2	52371.7	31064.5	2836.37	2100.22	2582.66	2103.74	45404.9	59815.4	44779	58674.4
4.62_969.6021m/z+	969.602	4.6176	2.44249e-15	Infinity	srg3_HL_7h	col0_co_2h	27	0	0	0	0	4589.73	6888.47	6977.71	9501.7	0	0	0	0	6439.15	2539.65	12987.3	4087.2	0	0	0	0	6713.88	1602.55	10839	3828.81	131.615	0	0	0	7857.65	9215.77	8930.08	14049.5
4.97_611.4664m/z+	611.466	4.97425	2.44249e-15	88.8814	srg3_HL_7h	col0_HL_7h	31	3058	2800.68	1008.91	1842.66	71587.8	86452.3	54173.9	137527	4037.12	2242.53	1256.37	2474.2	90603.4	41652.1	153164	66396.3	3105.94	1941.89	1102.64	1011.08	84239.7	52984.9	99491.6	55006	1774.72	2175.45	861.696	1587.15	128103	189494	74943.4	176213
4.56_618.4282n+	601.425	4.56355	2.55351e-15	3.68566	col0_co_2h	srg3_HL_2h	3	402475	477011	363547	376537	278871	346336	339054	320180	156571	165971	183691	162326	102479	92341.3	112669	131936	405024	401917	369208	381897	299736	289026	299977	310030	219815	221849	180332	200580	194750	166680	136819	163391
3.02_627.4254m/z+	627.425	3.0154	3.10862e-15	Infinity	srg3_HL_7h	col0_co_2h	46	0	0	0	0	3892.01	12967.2	6862.54	5338.64	0	0	0	0	3337.69	7906.7	8292.92	12818.2	0	199.778	0	0	2296.91	5494.57	8549.56	6372.72	0	0	0	0	17770.6	63216.9	38305.3	86564.7
3.47_866.5390n+	884.573	3.46937	4.77396e-15	Infinity	srg3_HL_7h	col0_co_2h	48	0	0	0	0	24107.4	161421	112635	107392	0	0	0	0	25202.6	105443	87182.3	147348	961.256	0	0	0	37632.4	84237.8	37691.7	95972.4	0	0	0	0	144032	474551	306265	562136
5.09_826.5595m/z+	826.56	5.0886	4.88498e-15	Infinity	srg3_HL_7h	col0_co_2h	28	0	0	0	0	5407.02	19213.6	36545.3	49799.3	0	0	0	0	5191.99	13015.3	41143.7	45901.1	0	0	0	0	12216.3	10768	19290.4	17818.9	324.057	0	0	0	43964.6	208186	101616	173361
4.59_762.4942n+	745.489	4.58517	2.04281e-14	114.695	srg3_HL_7h	col0_co_2h	29	703.355	1217.53	1958.58	376.656	79884.5	70770.7	39526.3	138248	1921.69	2950.71	5409.62	1804.96	75336	33694.1	150583	56627	2485.3	930.749	2336.32	1435.64	76138.7	55326.6	124774	55390	1899.2	1419.12	1143.5	2993.12	117259	140672	74607.6	155618
6.16_1060.6950m/z+	1060.7	6.16045	2.13163e-14	Infinity	srg3_HL_7h	col0_co_2h	74	0	0	0	0	1125.95	4003.87	23869.8	45996.5	0	0	0	0	7836.66	676.801	129729	4023.65	0	0	0	0	4442.08	1310.02	54838.6	1841.08	0	0	0	0	2583.96	67159.3	30069.5	54432.8
3.31_759.4674m/z+	759.467	3.30722	2.19824e-14	Infinity	srg3_HL_7h	col0_co_2h	33	0	0	0	0	2137.82	5049.3	7474.23	10316.5	137.788	0	0	0	2685.09	1388.41	8335.9	6755.65	0	0	0	0	4735.13	826.95	9983.98	1477.38	0	0	0	0	6065.09	14320.4	10801.8	13622.9
3.74_806.4823n+	824.516	3.73502	2.44249e-14	Infinity	srg3_co_2h	col0_HL_2h	20	0	0	335.466	0	140769	258351	502234	449934	0	0	0	0	160032	231317	498516	332443	0	225.413	0	0	249288	161560	435347	184006	0	0	0	0	260310	390690	263567	324119
4.67_599.4297m/z+	599.43	4.66623	4.13003e-14	105.711	srg3_HL_7h	col0_HL_7h	27	4226.28	4503.83	4897.02	2466.62	28121.6	63009.7	57258.2	101010	3282	2145.91	806.184	1372.48	20290.1	32003.6	85467	45187.8	5798.07	3371.85	3376.68	2966.37	39452.4	33634.8	66342.7	50714	1808.34	843.525	1082.51	857.21	82472.5	164010	74031.2	164865
3.46_925.5969m/z+	925.597	3.46397	4.52971e-14	40.1732	srg3_HL_7h	col0_HL_2h	17	9418.19	8741.46	13022.3	12059.3	53892.6	178135	126491	146442	7991.35	6102.75	8630.97	6282.08	53728.3	117841	117828	159285	11195.3	6384.55	10032.7	6552.04	66296.8	125358	77811.4	121541	5864.26	11409.9	11841.4	10119.8	142822	364226	241378	416883
4.07_778.4875n+	796.521	4.06553	4.62963e-14	Infinity	srg3_HL_7h	col0_co_2h	40	0	0	0	0	76377.3	123494	169366	267748	225.455	0	0	0	71970.1	63969	209718	147187	229.084	0	0	0	85056.5	72659.9	206527	114132	0	0	0	0	228269	374415	130250	288968
6.82_613.2655m/z+	613.265	6.8152	5.4623e-14	17.0677	col0_HL_7h	srg3_HL_7h	7	27553.5	50720.1	39505.8	43715.7	11121.8	12561.3	3947.36	6614.19	42935.2	37714.3	40599	44324.7	8301.11	7494.27	4182.21	9114.63	53602.8	50348.2	41423.9	49456.9	12074.4	10329.9	8199.95	7273.4	57709	62748.6	38786.5	55188.9	2990.07	3515.26	3492.14	2566.23
5.47_839.5753n+	840.583	5.4724	8.88178e-14	Infinity	srg3_HL_7h	col0_co_2h	10	0	0	0	0	2313.2	16478.2	19612.1	18818.1	0	0	0	0	3001.78	13608	21141.1	36158.6	247.838	261.611	0	0	11789	14989	13285.5	13793.5	0	0	0	0	81332.1	244634	78698.3	277012
4.48_792.5023n+	810.536	4.47622	8.92619e-14	343.473	srg3_HL_7h	col0_HL_7h	5	8189.93	32571.8	23829.2	43232	1.01275e+06	2.05307e+06	1.70677e+06	2.2484e+06	15809.6	6653.86	38274.9	7894.57	904271	1.22599e+06	1.79517e+06	1.71816e+06	70433.6	5473.58	16084.9	3517.07	1.29389e+06	1.378e+06	1.43653e+06	1.42807e+06	6827.93	4659.18	19315.7	6312.74	2.7038e+06	4.10407e+06	2.08223e+06	3.85809e+06
6.80_949.6149m/z+	949.615	6.799	9.90319e-14	26.7603	col0_co_2h	srg3_HL_7h	8	141051	164342	164580	143888	27409.6	30339.3	13502.3	6526.57	150947	132213	131425	122156	11753.6	22028.7	10986.1	33132.6	193969	131461	143453	135242	26576.1	23589.2	17651.2	26863.5	166625	165019	130928	146503	6573.89	4362.92	5890.23	6112.22
4.37_744.4795n+	745.489	4.37355	1.27565e-13	69.7671	srg3_HL_7h	col0_co_2h	6	2010.62	836.559	4021.12	3983.64	92406.5	97255.8	55227.9	174269	5654.28	6359.84	6368.84	5903.79	109105	48269.2	184865	73757.2	7249.85	4632.82	3770.46	3961.85	123628	73878.5	155242	72491.2	3128.02	6271.85	9883.05	5528.29	205409	209161	106589	235949
3.28_803.4950n+	867.559	3.2802	1.50435e-13	37.9159	srg3_HL_7h	col0_HL_7h	18	19517.8	19927.2	20640.8	27760.4	98301	195816	198418	312282	12242	12540.6	14756.8	21356.1	85733.1	103096	324750	190830	16647.6	29013.3	22068.2	23799.3	159981	111148	226745	118098	9090.25	5425.19	8123.33	11178.6	241259	435656	223004	382300
3.34_824.4934n+	842.527	3.33965	1.59428e-13	Infinity	srg3_HL_7h	col0_co_2h	40	0	0	0	0	101377	257924	260628	323480	0	0	307.758	0	119747	102826	561274	93001	502.6	0	0	0	166270	114450	287282	120315	0	0	0	0	290699	1.36328e+06	458897	1.24553e+06
1.17_242.1745n+	485.359	1.17447	1.70641e-13	2.07971	srg3_HL_2h	col0_co_7h	4	647893	595279	598492	589014	1.0542e+06	879530	977501	979753	525742	523798	616574	523701	1.18543e+06	1.06781e+06	1.18707e+06	955860	496803	524814	567522	524698	998889	1.08753e+06	1.08224e+06	909499	563039	582655	616792	512373	894418	852703	1.12375e+06	1.00819e+06
3.96_758.4607m/z+	758.461	3.96198	2.16382e-13	7.81194	col0_co_2h	srg3_HL_7h	11	75535.2	78902.6	62428.2	86067.4	41578	32747	28226.2	39763.3	71571.9	60616.8	51190.9	64191.4	28846	28403.7	20978.7	36952.4	58572.7	68703.6	50891	70780.1	33981	29289.1	25952.9	39118.5	38273	31034.9	23340.3	34652.6	10714.2	8877.75	8621.12	10565.2
4.90_811.5391n+	812.546	4.904	2.24487e-13	31.1299	srg3_HL_7h	col0_HL_7h	7	26428.2	38553.8	15680.9	27751.5	102369	152863	122434	194739	20445.4	33754.1	31187.1	25392.8	78493.5	94691.3	192178	134873	24164.3	23944.4	20764.1	22150.6	115702	125516	146592	137799	19713.2	27273.8	13157.7	11882.9	322851	746704	351521	821136
3.38_657.4728m/z+	657.473	3.3775	2.34146e-13	Infinity	srg3_HL_7h	col0_co_2h	34	0	0	0	0	2412.77	5335.64	1601.05	2854.96	0	0	0	0	2595.73	2713.63	5087.03	3254.13	0	0	0	0	2635.46	2530.23	1136.36	1477.93	238.76	125.796	208.612	0	1641.47	26936	8519.61	30325.4
4.48_599.4293m/z+	599.429	4.47622	2.44138e-13	29.364	srg3_HL_7h	col0_HL_7h	15	9366.66	13599.6	7374.19	7516.8	36796.9	87568.2	74688.5	121243	7237.58	4661.59	6697.54	3085.45	41479.3	47469.9	115320	71063.7	8579.51	7863.24	8415.11	3463.1	61603.7	55740	79353.1	66347.3	6085.14	3984.3	6260.99	4540.89	126390	209329	88020.9	189125
1.72_902.5164m/z+	902.516	1.72113	2.46692e-13	Infinity	srg3_HL_7h	col0_HL_2h	60	0	0	154.1	0	18531.8	102596	200166	141590	0	0	0	0	34459.9	45902	292179	51456.7	0	0	0	0	43717.9	40893.2	127333	36971.5	0	104.9	61.2195	0	36590.7	392708	322353	421247
2.68_503.3245m/z+	503.325	2.68477	2.70561e-13	2.64314	srg3_HL_2h	col0_co_7h	4	50060.9	47177.9	67343.2	53084.1	103339	103250	113527	102708	46656.9	46225	61405.2	45076.9	129119	91598.6	117175	110835	34676.2	40516.2	46642.6	47935.8	98870.5	107716	100348	98380.2	49801.6	54150.8	47596.1	47106.6	98995.2	97162.6	106023	113927
6.84_569.4345m/z+	569.434	6.84223	3.25184e-13	4.49718	col0_co_2h	srg3_HL_7h	10	661514	566227	523890	482976	316075	282592	264319	231576	484473	528774	568405	435243	241199	277629	190360	244945	525692	525400	508805	397408	262165	205163	229078	229981	413370	348058	398779	276390	136714	125662	132512	102003
1.23_555.3634m/z+	555.363	1.2285	3.78808e-13	2.08982	srg3_HL_2h	col0_co_7h	5	273345	266895	302603	267309	470099	420639	498355	497089	231039	247187	283932	244347	493405	502521	548353	503905	226361	227464	275165	251085	479020	512952	568756	449849	209899	274948	276141	231569	402812	416252	525563	469210
3.76_883.5540m/z+	883.554	3.76203	3.88245e-13	Infinity	srg3_HL_7h	col0_co_2h	74	0	0	0	0	4986.49	19430.4	27132.5	49610.3	0	0	0	691.632	5503.56	5126.61	73425.2	9290.93	0	0	0	0	4922.99	2264.43	28214.9	9755.06	0	0	0	0	21848	193942	59676.5	204507
1.03_441.3314m/z+	441.331	1.03397	4.68625e-13	3.11747	srg3_co_7h	col0_co_7h	5	24422.3	24383.2	16686.5	18725.8	53864	47693.7	42067.8	52663.6	20924.1	21219.5	16157.7	17546.1	52076.7	49704.8	53539.4	48137.7	18236.4	21356.4	13535.8	16705	57617.7	57683.6	53538.9	48863.8	20874.3	25497.6	16621.6	21219.9	41761.9	48217.5	57779.8	56261.5
2.10_409.2734m/z+	409.273	2.10028	5.24136e-13	13.3443	col0_co_2h	srg3_HL_2h	1	48704.4	57415.3	34823	34671.5	11502	13267.9	16990.5	7424.88	26041.1	25361.2	20813.4	14873.2	2340.91	4580.28	3034.26	3204.74	45258.8	45946.4	38244.2	32557.2	9585.83	9458.53	9577.72	9445.09	32198.3	22984.8	16503.6	16215.2	5507.49	6773.17	3517.88	4691.19
5.13_715.4060n+	757.428	5.12643	5.6255e-13	2.01067	srg3_HL_2h	col0_HL_7h	4	143313	150056	159673	149343	264585	244908	271548	265798	143834	142716	158732	126190	286370	272190	286825	259831	112846	128051	162912	157687	269683	285858	275521	246267	128573	139499	144618	136987	208921	184451	236965	204764
3.95_558.3918n+	541.388	3.95118	6.3205e-13	Infinity	srg3_HL_7h	col0_co_7h	45	0	163.446	0	0	19639.3	25141.3	28272.3	65726.5	114.822	167.273	61.354	0	27529.9	12807.4	76639.6	19478.7	0	0	0	0	29565	11087.4	59196.4	15624.3	0	0	0	0	55967.4	67261.7	17382.7	63963.3
5.51_978.6369m/z+	978.637	5.5111	6.71241e-13	Infinity	srg3_HL_7h	col0_HL_2h	33	0	0	186.141	0	6968.15	39630.1	40098	27183	0	0	0	0	5869.36	22681	18484.3	46709.7	186.286	0	0	0	15298.8	9663.92	18652.7	22624.1	0	0	0	0	66573.6	193415	120415	189274
5.05_1183.7159m/z+	1183.72	5.04537	6.90559e-13	7.123	srg3_co_7h	col0_co_7h	5	4735.51	7590.9	5927.92	10409.2	38112.4	35588.5	34302.9	37139.7	9284.36	6454.64	8392.32	12141.6	42257.5	39324.2	33314.7	38843.7	6866.37	4211.87	4859.4	6170.26	29996.6	51799.5	38782.4	36896.1	8075.12	15490.4	9040.85	13203.5	29123.4	23015.1	40695.3	29976.1
4.97_849.5829m/z+	849.583	4.96885	7.92255e-13	Infinity	srg3_HL_7h	col0_HL_2h	64	0	276.486	0	0	6694.4	9548.21	3220.21	27205.7	0	0	0	0	9535.44	2571.91	32106.9	6349.36	0	0	0	0	10578	299.01	16345.3	3224.25	0	0	0	0	31217.1	53406.1	4749.03	48304.1
8.31_764.6107n+	747.607	8.30932	8.66196e-13	3.02157	col0_HL_7h	srg3_co_2h	3	531777	412819	473037	551226	492982	419464	409999	382206	699015	739571	724709	736944	700896	687918	551982	776716	623441	435957	532986	472054	576103	502858	463615	561619	1.30475e+06	1.18121e+06	1.4216e+06	1.24316e+06	969694	1.20185e+06	1.02115e+06	1.08229e+06
7.44_891.5271m/z+	891.527	7.44295	1.14342e-12	3.62531	col0_co_2h	col0_HL_7h	6	2.71124e+06	4.06938e+06	4.07728e+06	2.6176e+06	2.90771e+06	3.15688e+06	3.09667e+06	2.66913e+06	1.8127e+06	1.68006e+06	1.5632e+06	1.74831e+06	1.3658e+06	1.38601e+06	1.32316e+06	1.00139e+06	2.5748e+06	3.90099e+06	3.39823e+06	2.80044e+06	2.21968e+06	2.27411e+06	2.60234e+06	2.23394e+06	971084	1.13234e+06	687269	926363	998470	1.01968e+06	847063	936387
1.81_743.4322m/z+	743.432	1.813	1.38412e-12	2.73736	srg3_HL_2h	col0_HL_7h	8	75155.8	67916.9	77082.1	59396.9	141088	119471	154761	148948	61840.1	59305.7	79467.8	52735.2	141158	140320	194316	165551	57218.4	56073.5	63113	66357.6	137297	159968	190649	141190	46602.3	58503.4	70680	58507.6	128767	148520	162399	164264
1.86_742.4365m/z+	742.436	1.86163	1.44607e-12	Infinity	srg3_HL_7h	col0_co_2h	52	0	0	0	0	2784.47	3474.61	1671.21	7352.89	0	0	0	0	3198.68	738.848	14827.5	737.536	0	0	0	0	2191.76	2000.59	3801.67	984.371	165.158	0	88.1336	0	3700.88	14649.2	9913.01	27668.2
5.36_813.5576n+	814.565	5.3589	1.64169e-12	66.5873	srg3_HL_7h	col0_co_2h	17	3731.63	7998.53	3517.03	5821.39	18549	69169.5	69390.5	73219.5	6978.09	5748.87	5411.56	4720.68	15902.6	33871.4	65344.6	57572.4	16000.1	16107.8	7486.47	6537.32	84901.5	93421.3	71066.9	115682	6889.6	7077.92	4893.45	4247.34	181175	483037	262845	475843
4.10_823.5108n+	824.518	4.09795	2.18658e-12	Infinity	srg3_co_2h	col0_co_2h	25	0	0	0	0	58026.9	127330	252451	259823	207.097	0	0	0	56190.2	92769.6	258827	160741	0	0	430.576	440.257	90530.5	66770.5	221701	85629.9	0	0	0	0	89541.8	157277	110707	144163
8.30_781.6225n+	823.671	8.30392	2.23477e-12	2.52701	col0_HL_7h	srg3_co_2h	4	1.47561e+06	1.21874e+06	1.47139e+06	1.41444e+06	1.36152e+06	1.13485e+06	1.2208e+06	1.01255e+06	1.93196e+06	1.93111e+06	2.08739e+06	1.95544e+06	1.82197e+06	1.84553e+06	1.50226e+06	1.82302e+06	1.63315e+06	1.25602e+06	1.61602e+06	1.3608e+06	1.53546e+06	1.33655e+06	1.23362e+06	1.42459e+06	3.04395e+06	2.81007e+06	3.26192e+06	2.83611e+06	2.21425e+06	2.59872e+06	2.43747e+06	2.36276e+06
4.87_762.4917m/z+	762.492	4.86617	2.44338e-12	4.70763	col0_co_2h	srg3_HL_7h	4	454848	356444	278815	411546	220939	205557	177038	197892	318804	324369	349991	335351	184429	202249	132735	254360	304145	366575	321274	321729	187589	162473	172971	214947	309846	311127	358077	314584	87368.4	69805.4	96019.6	65789.2
2.32_356.2059n+	713.422	2.32183	2.50211e-12	2.11265	srg3_HL_2h	col0_HL_7h	8	1.15591e+06	1.09189e+06	1.17992e+06	950024	1.92277e+06	1.72735e+06	2.08713e+06	1.84226e+06	1.01347e+06	1.0087e+06	1.23338e+06	954154	1.93867e+06	1.85173e+06	2.27377e+06	2.04728e+06	886894	941862	1.06386e+06	959176	1.80771e+06	1.86771e+06	2.24936e+06	1.69405e+06	803262	1.03482e+06	1.09237e+06	909025	1.72393e+06	1.70374e+06	2.01901e+06	1.76816e+06
2.49_641.4109m/z+	641.411	2.49477	2.52232e-12	2.75596	srg3_HL_2h	col0_co_7h	4	92137.8	97320.7	99604.1	93658.6	198539	172227	239335	215558	83101.9	83524.1	134625	91012.2	236502	191001	246061	229642	77857.3	74275.2	77799.1	97797.4	208552	222844	234024	177008	76591	102521	104891	92260.8	225291	184062	224614	213054
3.89_826.5237m/z+	826.524	3.89173	2.63445e-12	6.25935	col0_co_2h	srg3_HL_7h	6	271263	208526	165718	225448	125194	106970	105404	142893	165227	182196	183136	192344	121823	121423	93297	156313	144968	171349	142322	139499	101837	79948.9	99514.1	106406	141675	172512	152307	149906	25921.5	45374.3	41462.3	26386.6
2.67_440.7777n+	882.569	2.66855	2.86815e-12	2.10493	srg3_HL_2h	col0_HL_7h	7	485214	475148	508791	434055	871209	708788	878427	784930	432631	426347	544634	411097	837966	806338	1.00139e+06	893355	383789	420419	467990	420109	790855	874923	977396	703430	361543	451372	465113	403289	765507	786595	894356	843254
7.45_949.5815m/z+	949.582	7.44835	3.48988e-12	3.43433	col0_co_2h	srg3_HL_7h	7	1.15985e+06	1.19846e+06	1.47631e+06	970205	1.06892e+06	1.21507e+06	1.14206e+06	848202	720884	631227	785335	706579	568068	652041	592917	437257	821554	1.07192e+06	1.20707e+06	918395	717472	721009	919005	766297	370326	394292	335985	348319	430767	317628	344269	306394
7.18_947.5832m/z+	947.583	7.17815	3.64953e-12	4.5777	col0_co_2h	srg3_HL_7h	4	315086	370826	446989	276221	273820	321430	327276	216538	169317	155497	164646	149780	126927	142145	116777	99167.5	230403	321422	316791	189024	182899	167691	194607	136220	104445	100388	81176.7	95247.3	77946.5	78115.8	72747.2	79013.7
2.83_812.5190m/z+	812.519	2.82527	3.9061e-12	Infinity	srg3_HL_7h	col0_co_2h	81	0	0	0	0	5269.46	4331.09	3519.86	16170.6	0	0	0	0	8886.78	1095.75	32372.1	5752.52	0	0	0	0	4306.57	2551.74	17052.6	5390.71	238.943	0	345.586	0	11952.5	96485.5	11881.7	126398
4.25_638.4390m/z+	638.439	4.25467	4.58833e-12	12.3896	col0_co_2h	srg3_HL_7h	3	105979	93425.8	68604.6	93933.4	48827	52864.4	36808.1	44987.4	83765.2	86342.3	89453.1	88128.7	41846.2	45595.3	20169.1	65299.2	93618.7	88932.7	75748.4	89597.4	48982.7	32860.4	31564.8	51199.9	85932.1	91393	84463.4	87634	10215.6	6000.2	9054.53	3943.04
3.94_743.4359m/z+	743.436	3.94037	4.66016e-12	Infinity	srg3_co_2h	col0_co_7h	23	339.371	27.6805	0	0	20171.7	16654.9	12008.2	23563	123.229	0	0	0	16237.1	13525.5	15472.4	9157.27	0	0	0	0	9410.77	8816.96	22042.7	13572.5	0	0	0	0	27484.7	15540.1	5511.98	11683.2
3.02_897.5692m/z+	897.569	3.0154	4.96658e-12	Infinity	srg3_HL_7h	col0_co_2h	31	0	0	0	0	108860	461726	347123	342321	0	0	1037.92	0	97377.5	246910	319226	381240	2294.09	0	0	0	144952	220424	183595	299941	0	0	0	0	435013	1.39079e+06	902836	1.51733e+06
2.92_629.4410m/z+	629.441	2.92255	5.20062e-12	Infinity	srg3_HL_7h	col0_co_2h	9	0	0	0	0	19447.3	34143.9	15836.3	50050.4	0	0	267.136	212.318	27492.3	17578.9	46469.7	24550.4	0	171.425	0	0	16763.7	18934.2	20613.1	19898.1	0	0	0	0	35477.2	128631	64870.8	169654
3.48_530.3605n+	531.368	3.48017	5.94391e-12	14.4182	srg3_HL_7h	col0_HL_7h	9	4195.14	3491.33	4035.4	4284.77	26478.6	30048.1	37604	64050.1	3203.32	3333.37	4669.14	2666.89	35749.8	18845.9	103950	30639.9	3231.07	2927.29	4330.27	3571.86	35230.2	17969.7	65696.4	21407.3	4027.66	2472.32	3555.76	3660.2	48179.1	60869.2	31249.6	57461.4
3.80_837.5483m/z+	837.548	3.79987	8.13827e-12	Infinity	srg3_HL_7h	col0_co_2h	56	0	0	0	0	2473.38	7999.88	18555.2	40992.5	0	0	0	209.721	4860.94	8462.16	57007.7	26525.6	217.629	0	0	0	14659.6	4552.93	25965.8	9146.11	0	0	0	0	64015.9	133613	28403.5	97089.9
1.67_599.3901m/z+	599.39	1.6725	8.16247e-12	1.96667	srg3_HL_2h	col0_HL_7h	5	1.82339e+06	1.61854e+06	1.81764e+06	1.55064e+06	2.69428e+06	2.39111e+06	2.88261e+06	2.6324e+06	1.55406e+06	1.4751e+06	1.92455e+06	1.50654e+06	2.7249e+06	2.7564e+06	3.14e+06	2.91226e+06	1.3923e+06	1.44336e+06	1.56767e+06	1.51506e+06	2.69112e+06	2.7566e+06	3.24321e+06	2.52745e+06	1.28444e+06	1.51656e+06	1.69453e+06	1.36898e+06	2.36946e+06	2.3129e+06	2.88196e+06	2.4282e+06
7.54_339.2894m/z+	339.289	7.53568	9.31277e-12	1.83224	col0_co_7h	srg3_HL_2h	3	198059	188852	199121	213510	206783	184683	165036	161368	200806	190950	189417	189070	166140	161987	153052	194823	329263	296282	320986	292065	289659	288573	241305	287669	271714	256673	270174	269027	252684	258947	237031	250090
7.54_311.2583m/z+	311.258	7.53568	9.47342e-12	2.07719	col0_co_7h	srg3_HL_2h	2	100272	110196	103618	117259	113066	100297	87424.3	82673.1	104169	98687	96746.1	97916.9	82915.3	85040.8	77518.5	103828	194094	178373	179412	173687	169259	171246	137662	169012	145899	140848	145142	142109	135880	137090	124511	136167
4.44_824.5531m/z+	824.553	4.4438	1.08086e-11	Infinity	srg3_HL_7h	col0_co_7h	49	0	300.926	0	0	6520.06	17828.4	16158.6	26334.2	238.178	0	0	0	7261.58	4871.68	21352.9	23038.6	0	0	0	0	9708.23	2891.41	19398.3	6528.01	0	0	0	0	55894.4	92156.8	23140.1	55489.8
4.03_760.4764n+	761.484	4.0277	1.24865e-11	Infinity	srg3_HL_7h	col0_co_2h	79	0	0	0	0	524.534	4689.01	23604.4	4925.97	0	0	902.659	0	1751.13	4508.04	12564.7	4834.55	0	0	0	0	25439.4	1481.57	8195.27	3434.42	0	0	0	0	174173	106743	7708.77	24362.9
1.08_103.0999n+	248.222	1.0772	1.25226e-11	1.79883	srg3_HL_2h	col0_co_7h	2	91036.3	86033.5	98651.7	88911.6	135027	132995	131579	127867	84652.4	81795.6	111215	81273.2	132610	147514	140934	161145	71873.7	82793.1	82472.4	86517.3	127488	144191	142978	139689	74744	82472.7	88084.7	79187.6	130278	130137	159518	148340
9.27_783.7255n+	784.733	9.26757	1.30627e-11	7.84453	col0_HL_7h	col0_co_7h	6	164743	68931.7	174352	205617	129000	140509	159959	100656	213372	199440	212161	239701	313274	190803	162197	323839	162228	91952.2	160500	107251	196761	124437	139825	178195	1.17009e+06	860549	1.12051e+06	943156	867592	827463	743752	801264
2.11_857.4661m/z+	857.466	2.11108	1.33021e-11	4.84092	srg3_HL_7h	col0_co_7h	9	63162.3	67294	63315.6	45676.4	137009	154165	175226	173536	53367.2	40597	64011.6	49710.7	150126	136163	254214	146888	45255.8	47396.3	55771.1	49558.9	147953	151630	208349	131074	39003.8	59353.9	60916.6	44338.3	152990	233902	237556	333965
7.04_740.5224m/z+	740.522	7.04305	1.3788e-11	1.65324	col0_co_7h	srg3_HL_7h	2	2.57981e+06	2.44964e+06	2.46986e+06	2.59611e+06	2.27758e+06	2.06794e+06	1.88188e+06	1.96539e+06	2.39496e+06	2.3456e+06	2.70307e+06	2.40896e+06	1.97353e+06	1.98372e+06	1.80494e+06	1.92617e+06	2.67199e+06	2.55474e+06	2.56105e+06	2.55892e+06	2.01858e+06	2.0561e+06	1.96571e+06	2.17228e+06	2.30235e+06	2.17401e+06	2.13132e+06	2.1888e+06	1.48708e+06	1.46666e+06	1.74803e+06	1.55668e+06
2.07_567.3639m/z+	567.364	2.07327	1.39516e-11	2.23119	srg3_HL_2h	col0_co_7h	5	134855	115538	138395	104313	200967	174884	222061	191819	109558	105074	124163	113611	223709	216705	237633	211973	88873	94146.2	118285	97593.9	205413	203892	234432	185744	93373.6	110686	120084	101275	182032	152557	212557	169344
1.22_529.3836m/z+	529.384	1.2177	1.41258e-11	2.7757	srg3_HL_2h	col0_co_7h	10	29350.6	20758.4	26169.2	21803.8	61058.9	50407.7	50269.2	59775.6	20511.6	22503.6	20767.4	25483.9	68875.6	54880.4	63380.3	54206.4	22198.1	22823.6	23376.9	18549.9	54972.6	63929.9	65061.8	47114.3	22835.8	30972.1	33941.1	19691.3	46292.3	51889.8	67882.4	61570.6
3.32_641.4097m/z+	641.41	3.31803	1.62327e-11	2.45895	srg3_HL_2h	col0_co_7h	3	109778	95511.2	125379	106086	207453	203247	197050	208237	98633	111445	144298	91754.7	277048	221085	209748	249701	84821.6	79253.3	111759	113594	199364	229675	238926	197290	94205.5	115476	102621	118790	200546	204016	218060	229625
2.10_757.4482m/z+	757.448	2.10028	1.62362e-11	2.51657	srg3_HL_2h	col0_co_7h	5	73663.5	65944.6	64855.9	51139.7	124173	103890	134480	110563	69688.7	57128.6	70307.3	57975.2	128759	125699	146780	132966	54361.2	49780.4	55965.6	52167	124010	120597	152315	109501	49122	70447.8	63463.3	46234	110920	89890.1	104310	97601
4.46_786.4909m/z+	786.491	4.46002	2.106e-11	7.45642	col0_co_2h	srg3_HL_7h	6	438264	376652	267993	446069	228651	203783	156416	193799	338686	348441	332025	377256	202025	194530	110036	245487	343082	370034	312214	366062	189262	178338	165916	236231	315006	309998	351284	325544	60518.3	30806.5	74021.7	39708.7
6.74_925.5314m/z+	925.531	6.74495	2.4711e-11	9.41225	col0_co_2h	srg3_HL_7h	7	269580	220441	142249	187885	105938	76611.8	51331.8	45323.4	228951	190217	193371	169138	53261.4	62831	59656	62593.8	252199	167083	142638	130701	52499.6	31112.8	53846.5	35815.5	213622	143051	151974	100116	13973.6	28999.7	23195.4	20968.3
7.21_732.5533m/z+	732.553	7.21057	2.55624e-11	1.71792	col0_HL_2h	srg3_HL_7h	3	393545	422343	438252	436044	360648	319804	319556	353256	450549	421302	467436	476786	374051	355629	324431	349767	346767	339640	387813	393007	294123	284442	269198	312083	376427	348377	370829	363471	279129	242611	259846	275549
4.68_1000.6221m/z+	1000.62	4.67703	2.65323e-11	Infinity	srg3_HL_7h	col0_HL_7h	7	0	0	0	412.157	151276	397840	376297	396115	0	0	546.74	0	139536	261129	337811	389777	726.127	0	0	0	241324	251309	245661	280215	0	0	0	0	599449	957419	599190	926884
1.68_643.4158m/z+	643.416	1.6779	2.94726e-11	3.23484	srg3_co_7h	col0_HL_7h	6	35529.5	32941.6	35731.2	22848.5	78663.4	67596.9	94588.2	71822.3	27301.6	29447.6	37326.6	28540.7	87177.2	83436.1	96277.7	85747.4	32693.2	21205.2	33062	35298.9	92933.6	90492.6	101360	83580.8	23071.3	43890.4	20500.5	26413	70309.7	71872.8	87147.9	78316.1
3.36_911.5840m/z+	911.584	3.35588	3.93162e-11	Infinity	srg3_HL_7h	col0_co_2h	83	0	0	0	0	1180.97	3122.4	3765.19	10312.9	0	0	0	0	1018.51	1621.36	10204	2291.52	0	0	0	0	3237.79	0	1246.8	4977.71	0	0	0	0	10724.9	151874	55874.6	204339
9.50_911.7809m/z+	911.781	9.5008	4.09802e-11	11.5858	col0_HL_7h	srg3_co_2h	7	52648.4	129407	107486	85916.4	33958.5	65235.1	57438.1	45865.8	211651	227823	181441	168491	117654	113083	107084	100373	210243	297056	210795	190023	163551	127699	125172	130773	719845	869951	247589	508706	522730	607207	442777	577650
3.85_800.5070m/z+	800.507	3.8539	4.3494e-11	3.86589	col0_co_7h	srg3_HL_7h	12	496198	508996	403420	539987	326027	278955	330683	382902	490425	368238	381875	452992	317991	303184	229774	371446	467773	551644	426529	540644	338672	286229	321238	395946	298757	233601	191908	249612	157800	116388	122425	117263
3.17_676.4538m/z+	676.454	3.16672	4.62437e-11	14.9725	col0_co_7h	srg3_HL_7h	15	30216	46131.3	29916.5	38910.9	14360.2	9440.57	15179.6	21279.3	40425.3	34840.6	28330.9	37055.7	12658.8	9552.03	9740.14	8869.04	47925.2	57214	35169.5	58466.2	15580.4	15227.5	8735	24972.2	28879.6	24477.1	11342	25852.4	4048.55	3922	3004.81	2300.67
3.73_381.2997m/z+	381.3	3.72962	4.86858e-11	1.84674	srg3_HL_2h	col0_co_7h	6	83894.6	75087	82522.6	87804.6	115242	108647	141906	140742	67880.6	76993.1	94458.6	69973.5	118106	142399	133725	142555	70719.8	69544.5	78714.9	71688	122342	130886	148074	124596	71556.1	84095.6	73859.9	72778.8	117101	128105	128853	140294
4.66_631.4564m/z+	631.456	4.66082	4.98878e-11	Infinity	srg3_HL_7h	col0_co_2h	53	0	0	0	0	766.878	1649.18	2822.19	3313.76	0	0	0	0	1366.52	937.607	4112.05	1495	0	0	0	0	1186.31	2501.03	0	1445.94	0	0	0	0	4401.59	11368.4	3660.45	9666.23
6.32_484.4354m/z+	484.435	6.31717	5.95127e-11	2.11037	srg3_HL_2h	col0_co_7h	7	72708.3	61933.5	65346	66281.1	127179	101714	103242	107647	54468.8	54681.8	74578.7	57195.9	151199	102492	123797	112314	56186.1	53571.9	54626.8	67708.4	107879	122064	113961	103417	60580.6	66927.1	71068.6	62742.4	104019	95348.8	106948	120666
2.83_645.4540m/z+	645.454	2.82527	6.1055e-11	20.5013	srg3_HL_7h	col0_co_2h	9	1487.01	1788.22	1472.07	1126.84	8026.99	13826.6	15581.2	14402.3	3644.34	1991.53	2616.11	1546.96	11140.1	10273.9	19417.5	17091.4	5274.48	4855.14	2752.5	1996.62	6425.36	10832.8	9978.12	7841.02	1993.48	1873.88	2304.06	2189.37	10260.3	37905	29481.1	42781.3
4.87_601.4246m/z+	601.425	4.87158	6.127e-11	5.6884	col0_co_2h	srg3_HL_2h	12	108615	134618	101468	108809	109255	96430.2	86505	83690.6	34836.5	30112.5	18673.7	32743.9	32963.3	13452.7	15155.4	18154	125644	105950	95248.4	106335	98327.3	91128.2	76485.3	101079	49044.4	53739.1	28240.3	39139.9	50735.7	44433.9	30381.3	50913.4
8.94_698.6310n+	716.669	8.94247	6.59076e-11	4.46634	col0_HL_7h	col0_co_7h	5	278956	174908	305875	344698	247781	228073	287304	195819	252768	274472	282228	284144	355262	247448	248795	334641	250844	161451	286716	172213	283841	220703	266597	252670	1.0726e+06	709118	1.14676e+06	962708	851699	691601	655905	736962
7.19_311.2583m/z+	311.258	7.19435	6.95211e-11	2.03015	col0_co_7h	srg3_HL_2h	2	42654.6	54869.5	46875.4	53714.2	48038.8	45921	39492.6	43678.3	55244.3	55195	53548.3	53568.4	44100.4	43863.7	37239.5	42916.2	85689.2	86488.2	82366	86765.6	76952.3	69593.9	61195.4	79922.2	73489.4	76351.7	60115.8	76681.6	65088	64140.7	56064.2	65824.6
4.91_817.5042m/z+	817.504	4.9094	7.25827e-11	Infinity	srg3_HL_7h	col0_co_2h	9	0	0	0	0	0	5865.47	9025.04	4525.88	0	0	0	0	592.05	1927.89	2505.84	5271.55	0	0	0	0	2904.15	6653.04	3760.14	8037.39	0	0	0	0	43020.1	36906	39429.2	45259.5
5.22_540.4256m/z+	540.426	5.2237	8.23582e-11	1.90333	srg3_HL_2h	col0_HL_2h	5	158177	137126	135222	126315	225862	201423	221545	226703	119045	118171	149015	113340	253539	245835	235517	215954	103239	138894	122178	138391	199571	225748	226599	210633	122703	136069	141688	108557	179900	197669	219849	229780
9.54_852.7962m/z+	852.796	9.54403	8.73825e-11	11.1753	col0_HL_7h	col0_co_7h	21	12416.5	5276.32	11232.8	6423.99	4450.81	8386.06	10413.5	4818.01	18070.9	13427	8699.34	12955.4	15439.4	4946.89	8929.58	9901.99	8502.19	4526.45	5505.19	6083.85	7306.16	4572.27	8204.45	10293.8	89072.7	58038.5	67639	60360.5	73550.3	59169.7	44779.8	53518
2.56_613.4069m/z+	613.407	2.56048	1.05114e-10	5.46098	srg3_HL_7h	col0_HL_7h	13	43448.9	33365.8	41980.1	28942.3	92106.3	91092.9	135748	94087.3	38783.3	32321.7	58018	28700.4	103776	84909.8	138150	107139	28094.8	38424.9	46103.5	32504.7	99079.8	80514.2	102965	81175.4	32281.7	38640.7	43927.9	26282.2	120382	245097	170240	235003
4.41_760.4767n+	783.466	4.41138	1.05348e-10	19.0492	srg3_co_2h	col0_HL_7h	31	9392.76	5735.99	5542.07	5093.36	69553.7	86709	56669.7	133159	5607.38	9167.16	12955.2	6473.64	78143.9	45833.3	158866	48805.1	5661.01	7446.7	5147.03	2798.74	68777.1	42207.4	115579	46817.5	2971.2	10485.3	1358.91	3352.93	123356	85313.5	40832.2	75752.3
2.87_810.5310m/z+	810.531	2.8685	1.22451e-10	18.2567	srg3_HL_7h	col0_co_7h	25	4198.67	5741.7	3845.45	3091.22	19780.7	24648.8	19742.4	37170.2	3761.73	3746.25	5117.67	2804.27	25930.2	15096	48079.6	14177.2	2444.42	3359.48	3623.16	2123.14	25207.2	29538.4	30089	11752.1	4801.7	7866.52	6018.6	3347.59	27195.6	63043.2	35836.9	84792.7
7.20_769.5701n+	770.577	7.19977	1.35287e-10	1.63358	col0_co_7h	srg3_HL_2h	2	4.26293e+06	4.48852e+06	4.08374e+06	4.498e+06	4.27228e+06	3.97306e+06	3.37802e+06	3.69247e+06	4.57943e+06	4.32973e+06	4.51748e+06	4.56945e+06	3.7094e+06	3.67824e+06	3.30932e+06	3.89716e+06	6.07441e+06	5.86151e+06	5.82116e+06	6.08364e+06	5.18412e+06	5.00354e+06	4.57985e+06	5.3288e+06	5.39868e+06	5.4718e+06	5.18197e+06	5.55434e+06	5.17202e+06	4.73799e+06	4.35807e+06	4.756e+06
2.57_865.5461m/z+	865.546	2.57128	1.38215e-10	51.3129	srg3_HL_7h	col0_HL_7h	19	4250.25	6561.43	6862.3	14535.2	27621	73251.2	104739	68660.9	10947.6	5322.6	18123.6	3614.18	34378.7	72726.3	73176	87594	24082.6	7677.97	6630.77	4827.9	64728.3	45565.8	47980.1	43841.5	4156.5	5931.37	9746.72	5842.6	210886	489993	221288	395404
5.57_427.2512m/z+	427.251	5.57055	1.41998e-10	1.8392	srg3_HL_2h	col0_HL_7h	4	66710.9	74025.6	69111.9	60275.3	112847	102296	116316	120419	61095.3	67913.7	76338	59912	113187	128607	119205	126581	59093.2	60064.1	75715.3	71598	122466	114605	122963	114466	51196.8	78686.5	74379.1	60842.4	97385.9	113069	121186	114356
8.96_863.6738n+	864.681	8.95867	1.74092e-10	6.34669	col0_HL_7h	srg3_co_2h	13	18748.8	38422	37725.1	48873.4	16105.6	37171.7	33249.2	32470.9	25368.6	46052.2	33852	38497.7	38053.5	43415	32599.2	56255.4	26803	27339.5	33983.5	33367.4	32399.3	37149.6	24370	32322.9	201464	240214	116797	196765	129176	223771	150437	204636
4.42_836.5395n+	900.535	4.41678	1.74364e-10	3.04431	srg3_HL_2h	col0_co_7h	12	51751.4	61882	69394.8	57506.9	138208	108501	104700	143375	50197.9	51492.5	64315.7	42735	155101	101630	175421	113899	39858.1	44146.3	42107.3	53256.3	118869	139306	154807	101366	41605.2	56997.3	49419	54593.8	94550.5	94341.4	80525.7	114201
9.16_874.7057n+	892.74	9.15948	1.75598e-10	8.22816	col0_HL_7h	srg3_co_7h	2	658381	1.01387e+06	1.40594e+06	547505	639194	671604	1.0724e+06	386894	829886	1.03977e+06	919402	604562	747925	695557	659984	489358	633453	876198	977488	516802	642328	614587	728846	471292	6.19224e+06	7.32592e+06	2.43766e+06	4.26119e+06	4.62543e+06	4.77951e+06	4.51545e+06	4.57467e+06
5.73_750.5073m/z+	750.507	5.72725	1.97544e-10	3.09926	col0_co_2h	srg3_HL_7h	3	605445	706557	672925	587937	497928	472370	401727	452704	603084	649783	586526	534240	472258	460968	299933	393538	416114	427875	412664	389389	378177	314510	275824	332533	409292	414462	411285	391286	150471	240687	239575	199423
4.60_727.4765m/z+	727.476	4.60138	2.03503e-10	Infinity	srg3_HL_7h	col0_co_2h	54	0	0	0	0	3505.2	0	1414.6	11009.2	0	0	0	0	3444.22	806.93	10013.4	3674.16	0	0	0	0	4974.09	1792.02	8327.4	4823.63	0	0	0	0	3349.03	8203.42	4674.76	12244.4
6.69_755.5105n+	738.507	6.69092	2.13192e-10	1.87238	col0_co_2h	srg3_HL_7h	2	3.00204e+06	3.32544e+06	3.27462e+06	2.94257e+06	2.76845e+06	2.53432e+06	2.35542e+06	2.28122e+06	2.93298e+06	2.88407e+06	3.34516e+06	2.78113e+06	2.32063e+06	2.32686e+06	2.21224e+06	2.11542e+06	2.90889e+06	2.99597e+06	3.05004e+06	2.80491e+06	2.30228e+06	2.21741e+06	2.32675e+06	2.32687e+06	2.67206e+06	2.68218e+06	2.30742e+06	2.47489e+06	1.40987e+06	1.61913e+06	1.93933e+06	1.73153e+06
1.99_857.4817m/z+	857.482	1.99133	2.32672e-10	15.3035	srg3_HL_7h	col0_co_7h	9	19601.6	20816.1	21761	14456.8	58682.9	76391.5	111832	123799	20262.8	9419.14	20145	15994.7	61776.6	81118.2	187260	110740	14006.6	16419.2	16822.7	14265.9	70557.2	67073.4	110578	72711.6	13279.3	17106.9	22038	9728.13	73221.1	302973	204323	360865
1.24_278.6863m/z+	278.686	1.23932	2.43336e-10	3.71689	srg3_co_7h	col0_HL_7h	7	1921.91	989.159	1405.07	1751.86	3162.41	2542.84	4278.25	2898.79	1447.25	1677.37	1704.46	1453.11	3357.72	3552.62	4586.07	3724.06	1569.32	1730.19	1522.76	1391.62	4225.81	4431.38	4585.48	3857.02	1043.66	1212.4	1076.06	1268.41	2995.16	2161.95	3669.53	2010.5
9.33_876.7209n+	894.755	9.33242	2.60084e-10	8.97135	col0_HL_7h	srg3_co_2h	7	575157	945555	1.18735e+06	457271	606050	589601	922894	318091	962616	1.03044e+06	907791	641541	795554	692001	643392	492232	746868	998722	959724	539576	748395	695823	745811	520405	6.96472e+06	8.00561e+06	2.21641e+06	4.67318e+06	5.7294e+06	5.2216e+06	4.9727e+06	5.01066e+06
7.35_905.5783m/z+	905.578	7.35107	2.61727e-10	8.32963	col0_co_2h	srg3_HL_7h	12	285667	196893	222342	236220	90454.2	87875.3	69898.9	89754.3	172524	206166	141833	230771	64220.5	97066.5	47287.2	81740.4	153795	239300	210277	188702	81885.1	68164.5	67589.1	88995	112004	152164	226665	149214	46328.8	18888.6	32960.7	14806.7
3.82_601.4245m/z+	601.425	3.82148	2.68434e-10	2.70623	col0_co_2h	srg3_HL_2h	4	191787	177845	157580	172920	163234	160940	178340	188069	79678.2	73824.1	61264.5	85146	74662.2	55726.7	51252.3	77070.4	173396	168917	161165	174779	166391	151104	161017	186388	108682	113626	72760.7	101355	106425	100711	67661.2	121492
3.79_662.4359m/z+	662.436	3.79447	2.74971e-10	9.98305	col0_co_7h	srg3_HL_7h	4	40832	41924.7	27153.9	40573.7	19021.4	13673.9	8235.57	9142.49	32373.5	39417.5	26166.3	25968.9	16051	12921.3	8730.98	20657.3	39365.2	41734.8	35859.5	35185.8	20198.2	17988	14302.8	21100.5	36046.7	35110.1	33363.1	33180.5	7303.92	1801.59	3566.86	2567.99
5.49_802.5632m/z+	802.563	5.48862	2.94448e-10	Infinity	srg3_HL_7h	col0_co_2h	64	0	0	0	0	0	3177.89	5589.33	13149.1	0	0	0	0	441.315	3533.11	17261.6	12273.2	0	0	0	0	2993.45	2192.01	5504.14	1067.63	0	0	0	0	8738.76	129083	61254.2	151687
9.06_814.6691n+	832.703	9.05682	3.08407e-10	1.96448	col0_HL_2h	srg3_co_7h	3	948073	1.03365e+06	991472	1.03254e+06	843824	905746	812616	820903	1.10177e+06	1.45866e+06	1.40848e+06	1.14628e+06	1.10197e+06	1.14828e+06	1.00524e+06	983898	715114	702342	748524	663517	630647	676793	640525	655871	986947	958022	1.14819e+06	833029	818033	892952	878362	831473
1.94_768.5364m/z+	768.536	1.9373	3.15436e-10	3.05852	srg3_HL_2h	col0_co_7h	7	86156.4	84660.3	78373.2	74951	161012	121363	225145	200134	65938.5	53127.7	84197.9	68324	181164	190353	252410	188022	51561.4	71348.5	72760.5	69801	189182	173899	192662	137047	70655.1	80672.1	96568.6	66204.7	161849	133217	204766	138329
1.30_574.2854m/z+	574.285	1.29875	3.24713e-10	2.02102	srg3_HL_2h	col0_HL_7h	8	316022	278921	317924	271637	457715	433903	526132	492328	251549	261069	340925	254383	480909	484895	575600	510252	234701	238719	278995	269839	432055	473550	584400	438598	213736	261107	295397	244916	377455	452675	544214	501889
9.50_852.7206n+	870.754	9.5008	3.45366e-10	7.23448	srg3_HL_7h	srg3_co_2h	7	158152	298625	304651	265558	163189	239286	218582	185523	435641	482788	402291	412959	386221	351837	286847	311322	466194	667353	466172	457505	477097	439815	410601	416908	1.65035e+06	2.30594e+06	559736	1.25808e+06	1.3889e+06	1.59181e+06	1.25731e+06	1.59715e+06
3.49_617.3562m/z+	617.356	3.48557	3.5679e-10	1.90179	srg3_HL_2h	col0_co_7h	6	105805	100950	117521	107908	178869	149904	180091	148090	84229	94856.8	113283	98301.8	205373	170679	167090	148201	80912.5	83368.5	91617.4	107623	161608	185752	176049	155775	95417.2	101449	91712.9	105356	143897	120064	144520	140661
3.58_1165.7498m/z+	1165.75	3.5783	3.80261e-10	1.85511	srg3_HL_2h	col0_co_7h	5	175794	174552	189596	169129	279488	231089	295361	268947	159802	159584	193153	150450	270190	278433	312393	269323	140017	145204	164901	159187	262984	286339	329191	235600	152918	169871	182514	149647	228389	208323	255903	199522
4.10_567.4196m/z+	567.42	4.10335	3.99303e-10	7.95843	col0_HL_7h	srg3_co_7h	12	5659.65	6739.69	2403.19	4282.57	1495.51	3307.78	2737.25	4018.31	14716	15810	24835.7	15507.5	13196.9	15280	7175.24	12180.7	3486.48	5772.99	2319.28	2296.96	2698.84	1709.4	1707.7	3099.83	15289.8	19519.2	18489.4	20044.7	11383.1	20856.2	17334.9	20646.1
6.74_747.5172m/z+	747.517	6.74495	4.86842e-10	2.69339	srg3_HL_7h	col0_co_2h	8	61641.6	55555.4	50175	56541.4	56651.5	71751.4	49237.4	48950.9	69965.4	70415.4	89293.4	78494.8	64951.5	66604.1	62492.2	85168.8	104303	80609	79411.8	88758.8	89563.2	81996.2	63445.2	91140.7	123782	130397	134758	161642	165008	143294	120622	174162
1.29_629.4001m/z+	629.4	1.29335	4.8951e-10	2.93758	srg3_HL_2h	col0_co_7h	9	60360.9	41450.8	50165.7	31931.5	108504	90786.8	111832	104135	44026.5	46612.9	44398.7	32239.9	110728	99236.2	139355	98672.9	33705.2	39513.2	41547.1	37738.1	94148.6	97755.4	121859	90803.4	37876.5	46283.4	59412.4	37552.2	71096.1	86850.4	122287	90526.4
7.55_729.4250m/z+	729.425	7.54648	4.903e-10	2.34253	srg3_HL_2h	col0_co_7h	5	85842.9	75454.6	81117.7	70634.1	163919	141180	169655	156047	75544.9	65215.6	91591.1	64640.4	146107	176260	186537	176390	53769.3	70005	91113.4	77656.8	150447	151876	166359	159365	63725.2	86074.3	104268	81180.1	137899	120223	164203	116295
3.38_854.5664m/z+	854.566	3.3775	5.04375e-10	Infinity	srg3_HL_7h	col0_co_2h	20	0	0	0	0	0	7128.91	6923.04	6844.22	0	0	0	0	1007.04	704.805	10046.2	6405.72	0	0	0	0	3857.06	2620.38	4043.88	2995.88	0	0	0	0	3195.33	45238.2	16940.5	66965.4
2.36_828.5108m/z+	828.511	2.35967	5.12025e-10	Infinity	srg3_HL_7h	col0_co_2h	92	0	0	0	0	3289.59	3331.17	514.53	9635.8	0	0	0	0	2208.22	0	27036.6	527.674	0	0	0	0	1818.5	682.967	5445.72	876.068	0	0	0	0	6153.11	83092	18605.5	114406
2.82_784.4770m/z+	784.477	2.81987	5.13721e-10	7.70642	srg3_co_7h	srg3_HL_7h	10	11550.1	14456.1	11941.7	12913.7	7913.96	10664.9	14699	20588.7	7645.58	10309.1	12642	14917.2	10915	11443.8	9085	17758.1	7459.44	9303.91	14030	9758.72	11389.6	12943.1	14424	15879	4740.84	2023.96	2153.45	3090.37	1234.95	1133.36	2554.26	2167.07
7.23_751.6201m/z+	751.62	7.23218	5.33921e-10	3.81894	srg3_HL_2h	col0_HL_7h	9	30842.2	13190.6	25843.9	22788.1	72490.8	58802.3	76807.1	52286.7	21674.7	20966.4	32800.4	19800.7	94157.7	62273.1	81993.1	62567.1	15941.8	21623	24212	20853.6	57482.4	57349	55680.3	44501.7	17947.3	22225.4	19417.5	19225.1	49975.8	35792.8	48801.3	61490.4
7.18_889.5114m/z+	889.511	7.17815	5.36089e-10	9.23509	col0_co_2h	srg3_HL_7h	11	390644	701705	696862	350395	409654	444643	496159	384393	238615	177989	156372	186720	148044	136516	100922	64904.8	355702	590200	473263	366260	270911	268718	325142	238840	94340.4	122824	27024.9	71607.8	49625.4	71973.3	45921.3	64162.1
3.84_858.5611m/z+	858.561	3.8431	5.96302e-10	11.6954	col0_co_2h	srg3_HL_7h	9	32480.4	38997.4	32798.7	35502.5	12087.7	6223.46	8423.59	7792.2	38615.9	16383.5	17202.8	21513	3688.31	10323.5	4736.31	6441.12	32421.7	35363	23481.2	33591.4	8509.42	8080.09	10105.7	11398.7	13862.6	9909.94	8290.66	10185.1	1268.58	4343.57	2025.2	4314.32
2.04_929.5588m/z+	929.559	2.04083	6.18717e-10	Infinity	srg3_HL_7h	col0_co_2h	71	0	0	0	0	0	9885.45	14215.2	15004.2	0	0	0	0	1663.68	3202.07	38410.1	2324.71	0	0	0	0	1010.65	1568.62	9605.91	3509.27	0	0	0	0	8857.42	309327	145099	443298
6.49_858.4836m/z+	858.484	6.4901	6.38522e-10	5.80746	srg3_HL_2h	col0_HL_2h	6	3894.06	8261.6	7476.95	9849.98	31264.7	26958.9	28423.7	27869.3	6969.21	3561.46	8245.47	4014.74	40506.3	26007.9	41017	24825.9	4949.54	3826.01	10373.9	6061.17	23823.8	41144.5	42179.8	23656.7	6963.99	5290.62	7482.67	5633.88	16532.9	23094.7	33903	19530.1
6.85_767.5549n+	768.562	6.85303	6.7039e-10	1.77514	col0_co_7h	srg3_HL_2h	2	4.63909e+06	4.71069e+06	4.60871e+06	4.76437e+06	4.4699e+06	4.29079e+06	3.43321e+06	3.87999e+06	4.95244e+06	4.50863e+06	4.98625e+06	5.00015e+06	3.94239e+06	3.88051e+06	3.2765e+06	4.07836e+06	6.89985e+06	6.58723e+06	6.80583e+06	6.64977e+06	5.72351e+06	5.37927e+06	5.13362e+06	5.76646e+06	6.08272e+06	5.95321e+06	5.35871e+06	5.96452e+06	5.7723e+06	4.58082e+06	4.7706e+06	5.08588e+06
2.00_418.7650n+	838.539	2.00215	7.1871e-10	3.28133	srg3_HL_2h	col0_HL_7h	4	51923.6	36842.1	59222.4	47883.7	101484	121593	201053	117727	45251	42210.9	56587.7	33175.5	94356.3	132747	150969	163838	50118	46979.7	46862.5	45452.4	116270	117635	151906	92457.8	32248.4	46560.2	56148.9	30192.2	115293	133633	154499	122822
4.02_784.4754m/z+	784.475	4.01688	7.71253e-10	4.53777	col0_co_2h	srg3_HL_7h	5	216104	216763	169541	218379	103469	91716.5	107513	94929	193906	173846	182889	181603	101233	98623.5	54669.6	109218	194902	204684	178901	184436	119302	91490.8	88953.7	105432	204059	199090	170968	174822	73679.4	33898	48113.8	25187.5
6.84_569.3328m/z+	569.333	6.84223	7.88987e-10	2.15093	srg3_HL_2h	col0_HL_7h	4	75293.6	63438	74986.7	61343.7	122071	117821	130134	124323	66256.3	60480.3	91428.6	59476	112964	131530	138979	122534	55774.3	58253.9	74901.7	59294.6	111186	101103	136141	112445	51244.5	62498.8	68576.7	52930.6	109701	99783.6	128900	93540.3
1.89_914.5480m/z+	914.548	1.88865	7.93028e-10	Infinity	srg3_co_2h	col0_co_2h	54	0	0	0	0	0	19597.4	37675.4	18569.9	0	0	0	0	5976.05	13381.2	23990.2	26026	0	0	0	0	5673.12	5231.24	9923.94	1999.99	0	0	0	0	2833.06	13953.6	31767.7	19867.7
7.20_590.4902n+	591.498	7.19977	8.09799e-10	1.66165	col0_co_7h	srg3_HL_2h	3	727167	795172	733377	825787	733503	711218	596228	682946	827617	799118	778263	824924	654822	623350	587023	743842	1.09703e+06	1.07078e+06	1.05066e+06	1.11684e+06	947428	926227	820139	1.00842e+06	965273	997173	954697	1.05304e+06	972327	907675	813451	937170
5.91_1101.7225m/z+	1101.72	5.91098	8.54751e-10	Infinity	srg3_HL_7h	col0_co_2h	85	0	0	0	0	2049.87	7063.05	25594.9	46166.6	0	0	0	0	3846.57	1672.76	81605.6	4555.71	0	0	0	0	12027.3	3604.57	32215.4	0	0	0	0	0	5642.88	68004.3	14561.5	62506.3
3.38_356.2927n+	339.289	3.3775	8.73702e-10	1.85822	srg3_HL_2h	col0_co_7h	5	64155.4	55544.1	62020.6	60363.7	84482.3	81427.8	93218.2	94271.3	52775.7	57334.7	75259.9	52830.1	90152.9	98267.3	99416.9	101677	49798.9	49445.3	59156.8	51215.4	87845.4	95003.4	104268	93065.3	49105.5	65425.3	60412.3	55469.4	74780.5	89769.5	100741	92574.7
5.00_847.5668m/z+	847.567	4.99587	9.21498e-10	Infinity	srg3_HL_7h	col0_co_2h	63	0	0	0	0	2323.81	8934.5	1312.74	14735.1	0	0	0	0	4638.52	927.658	28037.4	990.74	0	0	0	0	5276.94	0	14866.7	2565.62	0	0	0	0	7960.67	17549.3	3189.76	9203.57
2.72_605.3222m/z+	605.322	2.7226	9.24814e-10	3.16585	srg3_HL_2h	col0_co_7h	6	17479.1	21548	20186.2	20462	44343.2	40358.1	46101.6	43059.2	16728.2	18465.8	25090.6	24012.3	54815.9	43653	48871.4	48382.1	14118.7	9622.01	14659.7	23422.6	39313.1	52858.4	41482.7	38457.2	20349.4	21765.7	15508.1	18733.4	39394.4	31045.2	41095.1	50945.5
2.77_1026.6135m/z+	1026.61	2.77123	9.35373e-10	5.06103	srg3_HL_2h	col0_co_7h	18	9128.91	7336.29	10746.5	4721.9	22847.2	19616.1	19424.5	32026.9	6478.19	5673.64	9428.15	8580.32	27139.6	21376.4	34056.5	28248.9	5890.78	6378.75	4124.46	5503	15354.1	27929.4	36383.7	21503	3842.11	8385.91	5512.24	4526.91	23089.5	13585.2	22731.9	21947
4.55_837.5476m/z+	837.548	4.54733	9.63533e-10	Infinity	srg3_HL_7h	col0_co_2h	54	0	0	0	0	22929.1	31126.7	6355.22	44002.5	0	794.838	0	368.411	33223.3	2576.87	78191.6	3917.29	0	0	0	0	31575.5	7343.94	32946.8	18092.8	270.38	0	346.347	186.975	44244.2	159272	48736	180749
6.84_427.2511m/z+	427.251	6.84223	9.80058e-10	2.19193	srg3_HL_2h	col0_HL_7h	6	240641	209202	256330	202938	396308	385141	439069	417314	206878	191543	290618	197454	366589	435751	483752	397605	177276	191177	240863	191724	365569	343964	458728	369415	156177	212153	224392	175413	349712	322035	432467	334741
6.85_588.4698n+	589.482	6.84763	1.02203e-09	1.64656	col0_co_7h	srg3_HL_2h	2	1.0335e+06	1.048e+06	1.0172e+06	1.06873e+06	969855	960337	791756	910541	1.05229e+06	1.02924e+06	1.07655e+06	1.1251e+06	853077	864729	760629	980846	1.45064e+06	1.40312e+06	1.43272e+06	1.40943e+06	1.22725e+06	1.16822e+06	1.1389e+06	1.2623e+06	1.29616e+06	1.26476e+06	1.15471e+06	1.30786e+06	1.21703e+06	1.01341e+06	1.04131e+06	1.12698e+06
4.76_804.5376m/z+	804.538	4.7581	1.042e-09	7.92936	col0_co_2h	srg3_HL_7h	9	138642	134530	82965.2	163682	56224.2	65409.1	40537	71437.6	109123	105105	88116.5	121205	43137.1	42013.7	26704	71167.3	89160.2	91283.7	73458.2	83135.4	45578.6	33197.1	29891.2	55731.3	66907.9	73424.6	84926	81174.1	9596.71	21216.9	18275.9	16466.9
6.74_575.5028m/z+	575.503	6.74495	1.08175e-09	2.40768	srg3_HL_7h	col0_co_2h	6	315136	310091	275468	355792	340969	353264	313298	294474	404442	389106	450847	423986	363018	383017	354319	424680	502085	409821	435283	483216	456927	475037	366980	454185	571721	637096	580722	736846	984528	694222	581051	765415
5.77_583.4155m/z+	583.416	5.77048	1.1087e-09	3.24407	col0_HL_7h	srg3_HL_7h	7	170360	159912	106245	106963	93083	77920.7	84789.8	76502.3	168054	190494	158823	147269	89053.2	111628	57207.1	80047.6	129695	157998	110696	124506	90562.1	77297.2	78725.9	82057.5	181920	176698	185415	151673	58086.3	60258	46433.9	49676.5
7.54_592.5058n+	593.513	7.54108	1.20741e-09	1.60415	col0_co_7h	srg3_HL_2h	1	503430	516370	463962	556710	527144	461355	403439	432054	493271	498324	498690	519288	426771	416933	409907	521259	721083	707591	699452	719024	650701	638898	566577	705892	665753	685430	720330	718430	649837	658668	569077	646056
2.68_674.4473m/z+	674.447	2.67937	1.22352e-09	5.02268	col0_co_2h	srg3_HL_7h	4	35585.2	50707.1	42625.3	33453.1	17921.1	15375.1	15898.1	17722.3	33217.7	28466.9	37544.2	28417.3	19070.2	19947.3	16029.8	18209.4	41281	34375.7	35044.4	31193.5	14117	18478.1	9156.98	13775.2	23235.1	24321.9	24235.6	25686.1	5185.06	4771.46	13221.3	9149.72
4.59_761.4848m/z+	761.485	4.59057	1.23548e-09	Infinity	srg3_HL_2h	col0_co_2h	46	0	0	0	0	1926.35	5346.37	2371.1	16005.1	0	0	0	0	10386.9	0	24270.6	5057.58	0	0	0	0	3567.79	742.557	15958.3	3142.83	0	0	0	0	8463.66	10856.7	3655.58	13688
9.32_935.7808m/z+	935.781	9.3216	1.24014e-09	8.3842	col0_HL_7h	srg3_co_2h	7	241845	362539	444486	148540	202272	199022	330630	107628	378232	371253	337084	220179	284572	244418	268372	145852	267167	352569	369439	186098	245602	210730	272270	163446	2.31078e+06	2.4436e+06	835190	1.4494e+06	1.89825e+06	1.71845e+06	1.70456e+06	1.60334e+06
6.82_891.5752m/z+	891.575	6.8152	1.26812e-09	1032.58	col0_co_2h	srg3_HL_7h	26	82949.6	72289.7	67488.6	42488.3	8584.77	9281.09	1148.57	2394.59	36191.4	17843.9	22315.5	8502.48	2647.23	3951.89	392.324	2534.27	54159	44422.2	23978.1	39156.3	1817.37	4788.84	4073.86	1435.99	33523.7	28961.5	8115.97	12632.6	0	0	256.848	0
1.63_502.2808m/z+	502.281	1.63467	1.37914e-09	2.32277	srg3_HL_2h	col0_co_7h	5	11385.4	12178.8	11897.2	10966.6	18508.2	20070.7	25802.5	19287.8	8353.06	12261	13468	7882.21	27477.7	22855.9	20242.6	19001.8	10590.2	9836.17	8568.87	9569.88	19984.2	23381.3	23897.6	18058.6	11856.5	9679.64	9976.48	8212.99	19526.5	19645.6	24336.2	17503.1
7.19_337.2736m/z+	337.274	7.18895	1.546e-09	1.81162	col0_co_7h	srg3_HL_2h	3	120265	141885	130631	149564	133443	122872	101443	121853	143541	146001	138045	145493	116901	107611	103488	129882	218435	199765	195282	216026	175680	181974	149578	190680	192157	197002	168988	189182	183972	166969	151776	181598
1.98_913.5647m/z+	913.565	1.98053	1.56243e-09	Infinity	srg3_HL_7h	col0_HL_7h	39	644.581	0	75.1878	0	11627.3	44872.6	83527.3	76811.2	370.101	0	0	0	18306.9	30524.1	112263	76813.5	448.032	0	0	0	18408	16253.6	37154.1	24161.8	0	0	0	0	55150.5	238206	232969	331859
9.66_871.7631n+	872.77	9.65753	1.56814e-09	9.22052	srg3_HL_7h	srg3_co_2h	7	123181	291707	215934	225449	151406	174796	170674	156412	540933	486813	370124	448573	406253	320199	293052	250988	544082	847815	498410	510095	539896	448922	375048	423253	1.85674e+06	2.40745e+06	475401	1.27251e+06	1.54243e+06	1.55361e+06	1.2823e+06	1.64533e+06
3.26_715.4038m/z+	715.404	3.25858	1.65334e-09	Infinity	srg3_co_7h	col0_HL_2h	16	0	0	0	249.322	11980.9	14489.5	11654.6	16358.4	0	0	0	0	20541.1	9534.29	24494.6	3997.43	0	199.292	0	0	14810	9561.92	27361	11730	0	226.698	0	0	25288.8	9330.35	4388.74	3502.35
3.48_693.4208m/z+	693.421	3.48017	1.70797e-09	Infinity	srg3_HL_7h	col0_co_2h	63	0	0	0	0	992.854	1746.44	933.907	5556.17	0	0	0	0	4747.1	0	14287.6	455.599	0	0	0	0	3727.65	481.252	1866.68	460.827	0	0	0	0	8513.55	1605.14	3252.72	7017.37
8.34_722.6770m/z+	722.677	8.33633	1.76705e-09	6.75734	col0_co_7h	col0_HL_2h	5	10775.7	12185.5	14035.4	12449.1	13032.6	11993.1	11726.6	12218.5	4792.77	3491.88	2757.8	2582.75	5470.36	6580.98	6644.44	7350.99	21924.8	21781.4	25300.3	23063.6	20292.9	20943.6	19016.6	19249.5	10826.9	10202.7	3069.01	7861.13	16627.2	13066.5	10555.2	9260.53
3.32_497.7935n+	996.602	3.31803	1.76853e-09	1.91278	srg3_co_7h	col0_HL_7h	4	512316	471029	505063	472301	855638	722009	812807	716460	477651	449233	563886	425252	789215	800557	829790	855158	408511	425900	477243	445207	731010	870962	1.01771e+06	708895	375184	460309	497367	407320	672772	534747	753767	533859
8.88_761.6562m/z+	761.656	8.88302	1.84511e-09	Infinity	srg3_HL_7h	col0_co_2h	33	0	0	0	0	0	0	0	0	1907	2185.97	803.222	1342.71	1184.27	1608.98	2606.79	2175.62	0	396.445	0	0	0	0	0	904.098	5686.87	10821	2451.06	9201.63	9215.23	24532.4	22934	27604.4
6.37_837.5629m/z+	837.563	6.3712	1.91309e-09	3.15687	col0_co_2h	srg3_HL_7h	5	115866	126872	135598	124053	74654	90216.4	54660	61910.1	95038.8	101851	128477	101337	63655.5	73471.4	44262.2	74736	130214	117236	118690	127030	63357.4	64609.8	49867.4	79199.9	93453.2	72412.8	89293.9	85791.9	42921.1	31656.6	38189.5	46374
2.13_472.2900m/z+	472.29	2.1327	1.93206e-09	1.86225	srg3_HL_2h	col0_co_7h	3	89082.3	83644.7	99436.8	76389.7	124563	114472	145813	120288	76187.6	75907.6	103785	77415.6	138043	131243	139037	137811	68799.6	71864.6	80952.9	71649.1	130266	127106	143969	122147	64582.9	82939	87189.4	69578.7	111425	104468	128342	102997
4.60_757.4649m/z+	757.465	4.59598	2.10612e-09	Infinity	srg3_HL_7h	col0_HL_7h	26	0	0	0	290.735	18513.2	88690.9	127350	88140.2	0	0	2141.42	0	33908	64271.3	141370	69108.8	1116.26	0	0	0	45850.7	56498.6	79609.6	50896.4	0	0	0	0	118988	276339	254707	321445
7.98_741.5536m/z+	741.554	7.98422	2.13166e-09	3.08491	srg3_HL_2h	col0_co_7h	6	163308	94181.8	153058	114902	265103	231116	238614	233782	93937.4	82056.7	130024	123013	328188	232124	270967	236650	71037.5	72834.1	95547.6	106760	245964	276199	203962	219085	126264	131472	138448	115004	179877	172049	225408	264031
7.56_787.4738m/z+	787.474	7.5573	2.18814e-09	6.40316	srg3_HL_2h	col0_HL_7h	17	3660.69	3149.93	5118.14	3867.07	12256.6	8648	13439	11842.1	4766.28	2029.68	3312.17	2226.11	9993.05	11489.8	16749.6	8584.88	1630.76	1883.12	2626.01	2099.92	4819.66	4550.49	8270.15	6917.63	1732.27	2004.28	2138.62	1436.43	3260.23	2673.28	7072.7	2962.19
3.76_629.3660m/z+	629.366	3.75663	2.22342e-09	6.29808	srg3_co_7h	col0_HL_7h	8	4186.38	2893.09	4517.22	2129.04	14303.5	11386	14974	8574.81	5267.01	3037.19	2880.21	3567.25	14662.7	11808.9	6740.71	9062.74	4808.05	2600.92	6572.77	5158.1	13689.9	16513.4	12499.7	11655.3	2396.82	2042.14	2168.53	2023.44	7947.63	6673.02	6722.19	4832.88
7.44_903.5818m/z+	903.582	7.43753	2.30104e-09	14.4968	col0_co_2h	srg3_HL_7h	5	73148.4	50531.8	54717.6	56627.5	26379.1	40589.1	20597.7	26498	33980.2	45652	61392.3	50191.1	21243.6	23211	19169.2	39316.5	45546.7	66460	46925.6	58137.6	18828.1	23186.5	12741.5	30519.8	43569.8	41523.4	46638.8	43869.6	5405.58	5647.38	4219.05	940.156
5.81_377.2837m/z+	377.284	5.80832	2.5577e-09	4.10244	col0_co_7h	srg3_HL_7h	10	40026.1	48775.8	22685	29457.3	15423.2	17024.1	8308.42	8730.84	35073.6	33457.5	39998.8	31694.7	9687.04	10190	12205.2	10109	39452.6	45449.3	30809.3	30710.9	14752.1	10155.5	8867.8	11084.4	34129	36003.7	27800.3	19003	7681.97	9950.69	5986.16	12072.6
6.90_512.4663m/z+	512.466	6.89627	2.69445e-09	2.35818	srg3_HL_2h	col0_co_7h	7	19668.6	15651.6	18329.1	15030.3	31341.5	30438.5	26047.1	30426.4	15423.6	16906.7	19299.9	15706.9	43098.1	25333	35136.4	31482.4	10794.5	12630.7	17573.4	16270.1	28479.6	34289.9	28903	27511.7	16723.2	17287.9	15241.9	15007.7	31433.1	24247.1	28183.7	32943.1
4.03_599.4296m/z+	599.43	4.0331	2.73422e-09	44.1233	srg3_HL_7h	col0_HL_7h	15	4460.32	3157.39	4385.11	3840.54	16555.8	19867.1	47476.3	38004.3	1199.23	1834.11	7215.73	403.658	16014.5	21042.2	39147.8	28295.2	4549.05	3764.98	3033.79	2321.86	42192.4	12396	29705	18529.2	2361.01	1329.52	2336.83	1744.78	125655	125454	26371.2	65452
4.60_581.4195m/z+	581.419	4.59598	2.80909e-09	Infinity	srg3_HL_7h	col0_co_7h	40	5.41613	0	286.254	0	20242.6	36025.1	39697.3	106890	0	104.821	193.61	140.103	29834.9	14900.1	113001	17174.6	0	0	0	0	39571.5	23042.3	61474	36722.5	453.831	254.141	0	0	68001.2	114509	28900.5	123118
4.22_599.4293m/z+	599.429	4.21683	2.86891e-09	72.4714	srg3_HL_7h	col0_co_7h	25	1477.35	2637.21	1770.69	1627.67	4058.99	14699.5	39145	21039.9	2314.73	1581.2	1153.54	1902.39	3565.56	7207.3	14299.5	16375.4	1215.35	1231.9	915.221	693.865	18345.1	10831.7	11561.7	9399.96	1128.65	1838.18	2327.01	904.763	130824	108988	17343.8	36812.6
6.83_680.4642n+	698.499	6.83142	2.95717e-09	2.67119	srg3_HL_2h	col0_HL_7h	6	49901.3	39186.4	45753.4	49434.2	98731	85540.1	98155.4	94798.6	41153.9	39424.5	73264.5	38647.8	127770	97781.2	106012	98745.8	33960.9	35878	51461.5	56459.4	91063	101238	99433	76533.2	42120.7	43718.5	39984.4	35269	75914.7	71832.6	92977.9	89450.3
1.13_228.2325m/z+	228.232	1.12583	3.04736e-09	1.47061	srg3_co_7h	col0_co_7h	4	138322	135520	131235	127627	173697	163675	192776	170065	128399	136840	148974	125508	174997	190047	174978	179662	130789	120663	122497	132080	172819	201365	190811	179179	126929	120412	136757	134936	152160	142639	182247	170680
6.84_627.4878m/z+	627.488	6.83682	3.12002e-09	9.63585	col0_co_2h	srg3_HL_7h	15	321780	234341	247732	214818	129466	127322	102113	68736.5	198126	220833	268151	183565	86113.6	104125	64996.1	81986.8	206031	194219	207256	143463	84182.2	59907.3	70825.4	65918.8	155593	119799	168226	100770	41893.3	18640	36955.6	8227.86
1.16_272.2580m/z+	272.258	1.15825	3.15208e-09	2.21929	srg3_HL_2h	col0_co_7h	3	3364.15	2405.33	3148.55	2665.41	5098.08	4861.18	5321.48	4761.04	2320.53	2791.68	3261.55	2255.03	5570.06	5241.21	5274.59	5463.85	2102.64	2094.55	2930.79	2582.19	4263.64	5599.98	5303.97	4186.07	3235.21	3081.55	2275.96	2730.8	4427.92	3592	5038.7	4694.97
7.30_784.5853m/z+	784.585	7.30243	3.40873e-09	1.91755	col0_co_7h	srg3_HL_7h	2	1.06423e+07	1.18966e+07	1.08407e+07	9.58698e+06	1.07458e+07	9.22641e+06	8.68709e+06	8.2689e+06	1.14558e+07	9.54907e+06	1.09699e+07	9.9249e+06	8.95405e+06	8.48001e+06	8.44632e+06	6.6978e+06	1.14733e+07	1.18875e+07	1.14653e+07	1.16055e+07	9.41107e+06	8.95475e+06	8.74658e+06	9.28226e+06	8.27549e+06	8.13354e+06	7.01021e+06	7.03318e+06	5.94066e+06	5.72779e+06	6.91585e+06	5.62973e+06
5.95_333.3515m/z+	333.352	5.94882	3.89355e-09	2.60753	srg3_HL_7h	col0_HL_2h	8	6121.16	5408.3	5419.81	5005.61	11095.8	12838.1	13283.2	16023.9	4564.42	5174.7	7772.12	3924.84	11830.8	15039.3	13210.5	14370.2	6097.92	6555.62	6380.98	5066.27	15594.5	14374.8	9241.36	11911.1	5191.88	8694.36	8760.52	6072.95	12191.4	12849.4	16085.1	14769.3
7.91_951.5964m/z+	951.596	7.90855	3.95013e-09	2.03298	col0_co_2h	srg3_HL_7h	6	1.75333e+06	1.55927e+06	1.76434e+06	1.6441e+06	1.15969e+06	1.27889e+06	1.05433e+06	882152	1.374e+06	1.3511e+06	1.72131e+06	1.43571e+06	998973	1.1031e+06	910596	988586	1.40712e+06	1.30446e+06	1.59177e+06	1.35645e+06	979725	910138	930427	1.04303e+06	1.26108e+06	1.07269e+06	1.38917e+06	1.15797e+06	952223	760655	839305	753815
1.28_474.2691m/z+	474.269	1.28255	4.05119e-09	1.73015	srg3_HL_2h	col0_HL_7h	2	193648	165977	192376	156139	244974	221291	256960	246279	147805	157242	194872	153744	251554	261304	258585	254307	138257	136062	167003	160982	232723	250950	276887	228353	121498	159962	165291	146117	199775	200520	238701	216408
3.49_601.4244m/z+	601.424	3.49098	4.26334e-09	1.88036	col0_co_2h	srg3_HL_2h	4	1.40423e+06	1.26081e+06	1.23622e+06	1.44808e+06	1.2702e+06	1.19175e+06	1.09331e+06	1.09663e+06	838229	862463	828699	944573	838617	678732	562983	764522	1.3176e+06	1.18088e+06	1.25594e+06	1.27002e+06	1.14613e+06	1.09274e+06	1.08844e+06	1.18998e+06	1.02426e+06	907602	729370	886193	841403	826532	673750	816548
3.82_786.5037m/z+	786.504	3.82148	4.50853e-09	2.47145	srg3_HL_2h	col0_co_7h	7	37696.1	58067.6	38680.2	47190.8	90439.1	65652.7	77279.2	70275.8	34511.7	29387.2	44464.7	34965.1	83823.6	82692.5	71652.5	80562.5	28678.6	25463.2	32847.9	41975.8	68481.8	84909.7	78329.3	70379.7	34998.9	44782.6	38960.7	41842.4	64814.1	44716.2	60487	48770.4
4.59_583.4288m/z+	583.429	4.58517	5.33442e-09	4.22479	srg3_HL_7h	col0_HL_2h	5	72068.3	94539.5	73577.4	66825.1	173089	205595	165673	305421	58438	69259	73070.1	68474.8	168812	100814	292555	162526	85667.3	82113.8	76421.7	79863.9	211001	147512	272761	176291	71709.5	85381	83638.1	75042.5	267606	320481	188247	361156
1.94_384.7696m/z+	384.77	1.9427	5.7579e-09	2.26291	srg3_HL_2h	col0_HL_2h	8	53062.8	43659.2	46750.6	39249	67869.8	52069.2	77695.7	64296.8	35284.3	29927.4	37252	31304.6	75931.3	71335.4	83763.6	71675.1	27422.6	38336.2	39900	31643	70389.2	73966.8	80241.4	66344.8	30093.7	30562.1	47200.8	27357.5	59658.1	48659.6	65052.8	45943.4
1.12_460.2536m/z+	460.254	1.12043	5.87204e-09	1.89654	srg3_HL_2h	col0_HL_7h	6	349919	320604	392224	323407	547899	509653	528450	473072	289281	332805	404370	289438	537831	539008	626852	547672	251762	292366	346799	297127	445564	549777	592318	482045	266066	291184	343773	286064	399366	467169	564024	494981
2.26_342.2639m/z+	342.264	2.257	6.50974e-09	1.6791	srg3_HL_2h	col0_HL_7h	4	55277.6	61836.5	65698.5	60937.2	84377.7	78354.2	93251.9	78187.2	53374.6	53441.2	68610.4	52026.5	88328.6	93784.8	93275.4	97173.2	50334.9	53145.2	57556.8	61060.8	81026.1	87929.1	93551.8	82119.4	44251.9	59087.7	63984	54557.8	72433.3	70699.7	80680.4	72555.8
8.31_664.6084m/z+	664.608	8.31472	6.54464e-09	1.78699	col0_co_7h	col0_HL_2h	2	71213.5	84121.3	80222.8	77655.6	85793.6	73355.8	72854.3	86708.4	70674.6	57555.6	61007.3	62615	62218.4	65418.1	63666.5	62003.9	123764	108719	105517	112058	117717	111910	90157.4	106512	106567	97463.5	70075.9	86863.1	103766	106801	101749	97042.5
8.48_951.7742m/z+	951.774	8.48225	6.65952e-09	38.2515	srg3_HL_7h	col0_co_2h	10	2289.05	3912.99	1776.62	2262.21	3225.54	2356.99	4465.11	1919.76	4772.34	2550.24	5571.48	842.523	4746.39	3576.43	4516.4	1551.81	3078.38	2974.4	3157.1	2525.43	1041.39	3701.38	3858.77	3521.82	22582.6	39039.3	5534.99	17250.6	48909.1	125044	95242.6	122533
6.77_723.5873m/z+	723.587	6.77197	6.67066e-09	2.08206	srg3_HL_2h	col0_co_7h	4	380617	289246	403195	344552	622684	576568	590153	558371	308851	304127	440441	323189	757589	524533	659774	533910	251635	279088	327304	331087	527463	564181	578507	521754	295861	317613	319352	295393	407947	369960	489950	522798
1.72_253.1804m/z+	253.18	1.71573	6.70546e-09	8.40043	col0_co_2h	srg3_HL_7h	13	37309.5	29983.9	31060.2	24393.6	16252	6898.21	20020	6149.92	22285.6	25592.6	34831.8	22940.5	11448	11993.5	9686	13377.8	29050.2	34509.7	30806.7	21161.5	11227.6	11067.2	14991.5	10048.4	25056.1	20619.4	27766.2	20902.9	5617.5	2183.92	4883.17	1927.41
9.51_922.7847m/z+	922.785	9.50622	7.14186e-09	16.431	col0_HL_7h	srg3_co_7h	16	11612.8	24688.1	11747.9	16317.3	12544.5	19216.3	22620	6455.04	32862.7	30198.2	16105.6	21455.7	30010.6	10573.5	19708.4	20783	22543.2	25160.2	21424.6	14456.6	6123.19	13013.9	19105.5	13258.2	270990	327700	42770.5	204748	248567	185220	175679	213809
6.67_905.5102m/z+	905.51	6.6693	7.31162e-09	4.30472	col0_co_7h	srg3_HL_7h	5	116068	164234	96296.6	103356	84578.3	88926.7	49039	72254.4	111053	108644	95357.2	83228.4	47505.5	55437.7	37700.6	39602.5	196232	237820	132652	132488	78168.8	83312	87302.9	84481.5	113764	95905.1	64595	81115.5	37750.7	37108.2	48308	39257.6
8.63_836.6509n+	854.685	8.62902	7.80354e-09	1.98318	col0_co_2h	srg3_HL_7h	6	1.26871e+06	1.39738e+06	1.3726e+06	1.24609e+06	1.157e+06	1.13758e+06	1.067e+06	914230	1.05571e+06	1.45878e+06	1.40403e+06	1.08202e+06	981865	1.16626e+06	916643	892425	908718	809446	868367	743860	711727	831005	702938	711451	793207	811176	914076	714531	588112	730876	705212	640596
4.37_583.4289m/z+	583.429	4.37355	7.94659e-09	4.54877	srg3_HL_7h	col0_co_7h	4	90368.9	103356	70058.3	66345.4	199677	203887	139099	297832	107050	121380	129743	102433	209968	153394	334320	191399	75555.5	73310	74620.7	69144	227151	152822	266966	148819	116835	105939	116494	91331.1	357525	355986	226514	391082
6.34_904.6036m/z+	904.604	6.33878	8.34243e-09	2.97772	col0_co_7h	srg3_HL_2h	6	50141.9	104163	68180.9	57665.8	40818.3	56246.4	37576.4	39621	69732.9	67331.5	68667.1	61204.3	28455.9	33082.8	34621.5	29767.2	88203.2	111162	97974.6	77636.7	45321.6	35841.4	51553.1	39328.5	45993.2	48921.8	54377	45410.6	27527.6	29344.3	35133	37040.8
7.70_951.5969m/z+	951.597	7.6978	8.70741e-09	4.99138	col0_co_2h	srg3_HL_7h	4	143275	118067	127142	159108	42768.8	72943.8	47989.4	50802.2	100556	127731	135856	139604	37612.4	45264	28710.4	60741	107660	97958.1	107644	106979	46297.6	48881.5	48398.4	51136.8	78608.4	67204.3	113798	95874.8	40499	37304.7	19211.8	12692
1.37_643.4157m/z+	643.416	1.37442	9.01213e-09	3.64088	srg3_HL_2h	col0_co_7h	9	11756.7	12659.5	9206.09	6033.62	23794.9	22362.3	35193.3	33682	10853.4	12422.7	7127.58	9676.28	37312.4	33226.4	35608.2	30614.4	12184.8	6427.76	9006.57	9943.56	28751.2	32667.5	45854.1	29104.2	6295.41	16752.6	7118.22	8247.43	25899.7	17109.6	28069.6	30992.4
3.27_530.3605n+	513.357	3.2748	9.23235e-09	373.73	srg3_HL_7h	col0_HL_7h	32	551.33	335.359	190.664	620.694	50922.8	57922.4	46781.2	117089	809.843	662.975	1413.9	476.312	58359.8	31389.9	159845	40981.4	566.075	234.665	0	668.706	71036.5	30596.7	121475	37224.5	115	139.593	476.227	241.21	116625	105173	50264.4	91214
9.16_933.7666m/z+	933.767	9.15948	1.01645e-08	9.60577	col0_HL_7h	srg3_co_7h	6	286494	412486	590113	153131	204497	246511	420322	111238	355714	368371	367779	195398	261804	226324	277451	135710	212350	333226	411779	166449	195829	186527	253250	122748	2.29721e+06	2.46749e+06	1.06696e+06	1.45291e+06	1.57164e+06	1.6331e+06	1.71422e+06	1.50697e+06
6.43_939.5491m/z+	939.549	6.43065	1.07072e-08	6.49778	col0_co_2h	srg3_HL_7h	11	4.06193e+06	2.61729e+06	2.3795e+06	2.10388e+06	1.66875e+06	910698	1.10469e+06	963968	2.52025e+06	2.63796e+06	3.52191e+06	1.65464e+06	1.18935e+06	997761	918140	1.02689e+06	2.57532e+06	2.55619e+06	2.4876e+06	1.61437e+06	1.16222e+06	737393	1.15272e+06	877948	1.81668e+06	1.45213e+06	1.98291e+06	836081	388832	518031	532842	278204
3.86_822.4885m/z+	822.488	3.85932	1.1107e-08	Infinity	col0_co_7h	srg3_HL_7h	17	15391.3	16868.4	9069.41	10973.3	2646.19	2469.58	2898.39	348.951	16995.3	4494.19	1635.67	13826.2	2166.27	823.36	0	707.466	13628	16233.5	17373.7	20755.7	1697.27	4665.29	2094.2	753.069	2570.44	4034.85	1812.11	4417.87	0	0	0	0
9.50_878.7369n+	896.771	9.4954	1.14163e-08	8.89963	col0_HL_7h	srg3_co_2h	11	344771	626892	784550	305159	409078	359413	651089	233006	911612	714460	655237	500489	715760	514753	555671	304387	705039	833294	784762	460351	653234	560291	599409	419516	4.84824e+06	5.54493e+06	1.16748e+06	3.14675e+06	4.19646e+06	3.57573e+06	3.32726e+06	3.41876e+06
9.05_401.2898m/z+	401.29	9.0514	1.16692e-08	3.56892	col0_HL_2h	srg3_co_7h	13	12975.1	18878.4	11005.4	12760.6	10004.7	9096.64	6679.4	13746.5	23618.9	34620.3	27313.7	22329.5	25688.1	19591.2	17016.1	16623.5	7236.27	6145.56	9814.55	7460.92	8421.81	7018.7	6140.7	8647.07	16884.6	22076.2	18959.4	14626.4	12157.6	15002.8	15917.8	16540
5.02_811.4993m/z+	811.499	5.01835	1.17867e-08	Infinity	srg3_HL_7h	col0_co_2h	42	0	0	0	0	2393.24	5828.36	3564.24	9283.33	220.935	0	0	0	3241.76	0	9637.87	2588.75	0	0	0	0	3092.69	4884.71	9292.22	1947.79	0	0	0	0	7732.55	6954.41	2230.93	6444.26
6.69_742.5380m/z+	742.538	6.69092	1.3112e-08	2.92018	col0_co_2h	srg3_HL_7h	5	173271	205281	189146	180586	156440	144102	122930	127997	163748	162477	191745	168568	145314	134727	118025	127115	138715	165935	144752	141869	113914	85309.9	117429	120935	160339	151648	147542	142327	36973.7	62945.5	78721.7	77605.2
2.69_375.2683m/z+	375.268	2.69017	1.3752e-08	5.16448	col0_HL_2h	srg3_HL_7h	10	22763.4	23452.2	13213.9	13298.1	6595.01	6416.71	5117.36	2941.54	20338.3	21726.3	18350.1	17501.9	6915.28	5154.08	3322.67	7991.35	22478.6	19921.5	15819.2	10634.2	4222.43	4409.35	1800.41	5069.44	21716	18854.2	16767.2	14485.6	2111.01	5468.24	2972.75	4535.02
1.53_358.2256m/z+	358.226	1.52658	1.3938e-08	1.58473	srg3_HL_2h	col0_co_7h	6	800583	722209	872539	778501	1.04572e+06	918928	1.04128e+06	930513	654307	691019	900167	749524	1.16931e+06	1.03645e+06	1.00312e+06	1.02077e+06	630783	629105	705645	703474	963395	1.08211e+06	1.04755e+06	978302	660615	666470	767611	688535	817411	833925	906854	920607
1.06_152.1078n+	216.124	1.06098	1.45807e-08	1.73706	srg3_HL_2h	col0_co_7h	4	49065.9	49375.1	54968.6	49401.5	79607.2	64892.1	61830.7	54139.4	43846.8	45433.1	54574.1	46769.5	71671.5	76211.1	83493.2	68427.2	41578.8	44357.3	44641.7	42014.5	63271.7	81378.9	72386.2	70375.9	43922.5	41910.2	49652.3	42377.2	53617.8	59081.9	69448.4	58137.7
9.14_866.7228m/z+	866.723	9.14327	1.46255e-08	18.3881	col0_HL_7h	srg3_co_2h	7	7614.59	19817.7	51402.9	19051.5	3175.79	12622.3	21018.9	13523.5	42428.3	50691.3	21240.2	28588.3	48739.7	20736.4	22480.8	36084.2	12204.8	29213.5	12024.1	13771.1	15017.9	12997	20880.8	5164.32	273008	331833	105888	214934	206335	240540	224918	238671
9.06_397.3826m/z+	397.383	9.05682	1.48147e-08	1.86035	col0_HL_2h	srg3_co_7h	4	105950	126390	117086	138456	101676	112585	96502.4	109886	131517	177105	170669	145625	132269	138066	126112	133689	93109.3	98382.6	94604	84301.1	82154.3	89805.9	77618.6	86333.7	128615	126137	142511	112528	108992	125090	112140	131284
2.49_409.2733m/z+	409.273	2.48937	1.50677e-08	6.26206	col0_co_7h	srg3_HL_7h	18	19946	26108.8	14123.3	16184.3	7056.17	3063.9	4873.27	7043.36	12798.2	18703.9	19322.5	15457.1	7646.56	5135.23	3008.35	7405.84	22247.5	23801.3	17687.5	15648.3	4481.09	6986.09	6541.63	5536.48	17299.8	14614.2	10116.2	10668.2	5543.61	1826.57	2146.86	3160.05
4.71_820.5492m/z+	820.549	4.71487	1.59764e-08	38.8189	col0_co_2h	srg3_HL_7h	33	40607	127239	78201.3	56412.7	12077	3537.88	4607.14	5398.65	78225.3	56124	9841.02	43827.4	4775.9	3487.97	5556.26	1971.94	67788.8	45770.3	31994.7	37935.8	4515.11	513.481	2528.43	6863.94	28855	24838	12737.3	18892	1678.37	1615.15	1127.93	3370.11
6.30_440.4095m/z+	440.41	6.29555	1.73662e-08	1.58348	srg3_HL_2h	col0_co_7h	2	1.18469e+06	1.02338e+06	1.17336e+06	1.15263e+06	1.73686e+06	1.61397e+06	1.64853e+06	1.56749e+06	971287	1.00814e+06	1.3793e+06	1.0361e+06	2.00466e+06	1.57362e+06	1.74746e+06	1.51186e+06	946781	1.03104e+06	1.12203e+06	1.21824e+06	1.57313e+06	1.67732e+06	1.59559e+06	1.62005e+06	1.12631e+06	1.10259e+06	1.14649e+06	1.11064e+06	1.47627e+06	1.42211e+06	1.58178e+06	1.80698e+06
9.50_937.7974m/z+	937.797	9.4954	1.74076e-08	10.1704	col0_HL_7h	srg3_co_2h	13	210572	356043	399914	131883	134224	146979	248935	73089.6	488099	366107	335760	232389	267905	193691	235703	113008	350768	395966	370966	220042	226790	185609	235149	138591	2.13177e+06	2.14052e+06	577697	1.28507e+06	1.67686e+06	1.43105e+06	1.28541e+06	1.29124e+06
8.48_781.6361n+	823.671	8.47685	1.756e-08	2.63848	col0_HL_7h	srg3_co_2h	3	1.27792e+06	863467	1.18944e+06	1.35874e+06	1.08021e+06	918474	912856	806780	1.56151e+06	1.63454e+06	1.61142e+06	1.55049e+06	1.47565e+06	1.37709e+06	1.00545e+06	1.51466e+06	1.2999e+06	885014	1.22812e+06	1.00772e+06	1.18211e+06	1.0412e+06	905834	1.1369e+06	2.58497e+06	2.17164e+06	2.80427e+06	2.24986e+06	1.48136e+06	1.95971e+06	1.83117e+06	1.68792e+06
2.93_1140.6470m/z+	1140.65	2.92795	1.77248e-08	5.30881	srg3_HL_2h	col0_co_7h	15	4212.8	6713.33	8039.67	8278.24	17487.5	16400.1	18032	22622.4	4350.7	6845.45	10569.7	5910.59	23650	19668.1	30034.5	24255.7	5995.44	3376.82	5302.89	3710.96	19431.2	25211.8	29810.7	13079.9	4292.45	6422.89	8917.35	5704.26	13436.5	14106.5	15577.6	7387.58
3.30_660.4242m/z+	660.424	3.30182	1.81535e-08	14.9551	col0_HL_7h	srg3_HL_7h	3	28427	26515.3	22240.7	18204.2	9688.5	3290.32	5676.67	1788.38	22056.2	22659.9	21121.7	21366.4	6498.2	6233.28	2079.71	14175.3	21224.5	26002	9834.26	22932.7	6229.09	6706.87	6516.6	8804.05	25469	33337.4	16122.3	28476.8	1408.48	1480.92	2784.98	1240.02
4.34_828.5378m/z+	828.538	4.34112	1.84336e-08	5.34371	col0_co_2h	srg3_HL_7h	8	227355	185129	134669	250412	122001	119523	77373.7	151667	162699	159644	147755	194397	113915	90837	79646.5	183197	152680	159119	119598	152984	116417	84661.5	96425.9	131671	133978	128328	152653	148828	25266.4	39144.2	39666.4	45176
9.34_868.7390m/z+	868.739	9.33782	1.8599e-08	7.14901	col0_HL_7h	srg3_co_2h	10	75100.3	162531	241215	116063	96972.2	114674	162154	75575.8	259223	262747	250190	198294	254070	193519	190261	168940	220658	294955	256383	161655	220075	208392	221547	168124	960033	1.26451e+06	320023	668026	712405	864855	734614	839668
7.15_869.5436m/z+	869.544	7.14572	1.88273e-08	11.989	col0_HL_7h	srg3_co_2h	35	18252.6	33390.3	15675.3	21067.3	4270.25	2775.68	1747.87	3399.01	26504.9	26851.4	9925.6	15387.2	5664.2	6854.4	2790.24	2579.27	52293.2	20885.6	18414	13266.2	2651.76	5604.93	2296.39	3941.75	57889.8	37407.6	16737.7	34144.4	3680.78	5217.61	3445.29	8197.25
3.79_796.5214m/z+	796.521	3.79447	1.98852e-08	3490.25	srg3_HL_7h	col0_HL_2h	43	0	366.238	0	0	52124.7	83456	125381	221843	0	0	0	305.64	65560.8	54211	227499	105109	391.729	594.523	0	0	107331	63009.4	153227	68178.8	622.023	0	0	0	236298	392532	124261	313670
1.12_244.1911m/z+	244.191	1.11502	2.00133e-08	1.64625	srg3_HL_2h	col0_co_7h	5	150391	171433	164859	163346	207435	228859	189561	195773	148268	154331	183912	172321	238294	230292	200164	217959	138162	138068	125493	136902	192988	240200	215297	228984	171044	136427	158688	182909	204638	214929	217036	250031
1.72_197.1179m/z+	197.118	1.72113	2.15566e-08	14.0059	col0_co_2h	srg3_HL_7h	9	23605.6	20985.9	23756.7	19491.4	10394.4	3085.59	14210.5	6605.31	17231.6	17054.1	24921.9	15068.2	5614.31	5897.65	4491.49	8747.26	21964.3	22203.1	23933.3	16991.6	8274.26	5967.08	9784.8	9101.27	17105.5	15876.3	19891.4	12692.1	1132.05	1679.46	3136.3	323.805
5.18_784.5118m/z+	784.512	5.17507	2.36678e-08	Infinity	srg3_HL_7h	col0_co_2h	29	0	0	0	0	312.57	3454.75	4719.33	3159.09	0	0	0	0	0	998.41	10218.4	1754.49	310.318	0	0	0	2580.53	1387.35	1514.55	1884.49	0	0	0	0	4161.09	26795.8	11689.4	24758.3
4.03_812.5178m/z+	812.518	4.0331	2.3672e-08	Infinity	srg3_HL_7h	col0_HL_7h	67	523.942	0	0	326.728	24103.9	20833.2	18704.9	63707	178.32	0	0	0	35611.9	10333.6	90314	9840.33	275.055	435.95	0	0	30010.3	6466.32	56466.4	17085.9	0	0	0	0	32692.5	123399	28888.8	116376
7.26_758.5697m/z+	758.57	7.26462	2.51436e-08	1.31068	col0_co_2h	srg3_HL_7h	2	2.70784e+07	2.62164e+07	2.73919e+07	2.68875e+07	2.51268e+07	2.37022e+07	2.24394e+07	2.2263e+07	2.51266e+07	2.48368e+07	2.8965e+07	2.65973e+07	2.186e+07	2.28525e+07	2.14199e+07	2.1471e+07	2.47234e+07	2.48452e+07	2.71754e+07	2.69663e+07	2.15694e+07	2.11168e+07	2.18291e+07	2.3711e+07	2.57002e+07	2.47315e+07	2.55094e+07	2.51119e+07	1.96937e+07	1.95894e+07	2.14323e+07	2.13594e+07
6.96_782.5697m/z+	782.57	6.96112	2.55422e-08	1.58277	col0_co_7h	srg3_HL_7h	2	1.62498e+07	1.53796e+07	1.61082e+07	1.45851e+07	1.44512e+07	1.3361e+07	1.24744e+07	1.20926e+07	1.53072e+07	1.39594e+07	1.72831e+07	1.44602e+07	1.25341e+07	1.2299e+07	1.18296e+07	1.08073e+07	1.65773e+07	1.60947e+07	1.64829e+07	1.55575e+07	1.31973e+07	1.27172e+07	1.2658e+07	1.32534e+07	1.48029e+07	1.35033e+07	1.29548e+07	1.2625e+07	9.90424e+06	9.33388e+06	1.19669e+07	9.68045e+06
7.57_839.6404m/z+	839.64	7.5681	2.59422e-08	3.14248	col0_HL_7h	srg3_co_2h	5	71844.8	55337.9	59308.9	52930.8	64213.7	53181.8	41035.9	37641.4	119695	100715	86146.6	81819.6	85720.5	86092.8	77535.4	78712.6	110928	80853.8	82503.6	89458.8	84664.9	78706.9	75730.7	79720.5	165811	138300	193580	118462	168104	106115	104031	117407
7.19_586.4379m/z+	586.438	7.19435	2.62233e-08	2.20409	srg3_HL_2h	col0_co_7h	6	126855	93416	107183	94141.2	185917	150982	189176	171855	115408	101276	132539	98436.2	183161	209124	238978	185254	86088.4	81290.3	112440	90636.5	164399	161963	168877	146690	94896	112623	134470	93894.5	144122	137150	188256	140935
8.85_838.6693n+	856.703	8.84518	2.72878e-08	1.81511	col0_co_2h	srg3_HL_7h	3	1.3112e+06	1.34197e+06	1.24746e+06	1.31573e+06	1.18895e+06	1.18082e+06	1.03847e+06	1.01113e+06	1.05267e+06	1.49556e+06	1.35668e+06	1.13421e+06	1.03337e+06	1.1536e+06	903032	958208	934478	897286	896198	838826	782281	908564	760167	825637	886130	808240	1.03965e+06	788848	680454	778457	751456	663486
2.60_467.3479m/z+	467.348	2.60372	2.77847e-08	2.49919	srg3_HL_2h	col0_co_7h	12	21025.9	28735.9	30886.4	28499.4	55972	42587.2	48649.1	54895.9	26039.9	24719.8	29339.1	22079.2	69659.2	48918.3	50025.4	50624.5	14085.5	24327	20732.7	28574.2	48161.3	56767.6	42598.9	48649.1	25322.8	24825.1	33916.1	22789.5	41139	40580.4	42656.9	54380.2
7.38_742.5378m/z+	742.538	7.3835	2.84739e-08	1.69634	col0_co_7h	srg3_HL_2h	3	744884	818360	729671	743211	731288	635493	575812	587960	827601	761002	793024	805278	655644	642220	647813	577202	1.07323e+06	1.09457e+06	998430	1.11342e+06	846339	847307	762370	899690	966957	971767	717106	856840	727899	622078	761444	708903
6.89_468.4406m/z+	468.441	6.89087	3.02773e-08	1.82642	srg3_HL_2h	col0_co_7h	4	658172	471612	647866	599380	931436	900015	910180	838703	498555	546204	726745	581000	1.07645e+06	837172	958187	797130	441772	477923	551702	537420	782180	856168	784455	784718	525724	526525	572432	544967	774633	695839	764048	924938
7.54_754.5586n+	772.593	7.54108	3.1294e-08	1.5687	col0_HL_7h	srg3_HL_2h	2	3.21866e+06	3.31263e+06	2.90676e+06	3.45329e+06	3.18392e+06	2.94398e+06	2.42716e+06	2.69699e+06	3.21937e+06	3.13785e+06	3.24847e+06	3.33905e+06	2.73552e+06	2.67497e+06	2.44257e+06	3.19491e+06	4.33968e+06	4.17885e+06	4.17314e+06	4.2465e+06	3.82873e+06	3.72443e+06	3.16753e+06	4.13161e+06	4.22636e+06	4.19444e+06	4.42626e+06	4.48391e+06	3.77146e+06	3.96466e+06	3.34498e+06	3.87646e+06
7.55_427.2512m/z+	427.251	7.54648	3.21751e-08	2.59477	srg3_HL_2h	col0_HL_2h	6	13741.4	15814.3	18206.1	8903.81	35960.4	32088.3	36203.8	36141.8	14746.6	9127.4	15019.6	15766.6	31916.8	34409.5	39765	35739.7	11406.3	10203.8	20568.6	12542.7	29796	34444	42327.2	32878.9	10155.7	17719.9	15972.2	14097.2	31545.7	20988.7	36023.6	26203.6
9.67_108.0947n+	217.195	9.67373	3.24556e-08	13.1403	col0_HL_7h	srg3_co_2h	17	2767.46	3996.99	1753.91	2602.2	2218.97	1592.99	706.218	3719.54	8545.29	7654.47	3825.21	12694.5	7842.02	6192.94	5631.93	9382.77	6290.38	3408.46	2088.95	5315.02	3461.43	4501.49	2233	9930.44	28861.5	30942.5	19227	29215.3	24616.6	23738.9	17334.4	25966.3
8.98_872.6900n+	890.724	8.98028	3.29722e-08	12.7394	col0_HL_7h	srg3_co_7h	10	154827	279211	459738	105819	152194	158948	323059	74457.5	220281	270424	253216	125139	221488	175012	181003	103888	116284	159551	242646	61037	133132	125368	137086	57973.2	1.71162e+06	2.17561e+06	733467	1.15739e+06	1.22622e+06	1.45326e+06	1.23992e+06	1.17444e+06
8.97_931.7509m/z+	931.751	8.97488	3.54606e-08	8.16333	col0_HL_7h	srg3_co_7h	11	192266	366073	525807	142731	206441	210847	390977	106299	289186	321683	340286	187853	252339	231046	244919	156182	146975	208202	273564	114241	166119	159356	173729	97615.7	1.39897e+06	1.73362e+06	740578	998867	1.00296e+06	1.25182e+06	1.07167e+06	1.00008e+06
5.66_319.3360m/z+	319.336	5.66242	3.55039e-08	1.57932	srg3_co_7h	col0_HL_2h	5	27044.2	29411.5	28447.1	23837.1	37414.2	38653.2	39606.6	43858.9	25275.1	29286.7	28968.1	22066.7	41099.2	46048.6	40554.9	38652.6	22247.3	29890.2	26059.4	28527.3	44164.4	39535.7	40415	42655.4	25530.6	31467.9	25697.1	27700.4	32471.9	36835.3	44795.4	36911.8
4.94_823.5458n+	824.553	4.93642	3.8694e-08	70.8261	srg3_HL_7h	col0_co_7h	28	10882.2	19220.6	9464.98	10740.5	96218.9	118340	44468.7	156008	5891.53	17665.5	15776.1	7284.91	88040.3	24277.2	227986	12766	8980.53	8161.91	4388.5	8398.02	77142.2	49016.9	104738	55444.3	14292.5	5113.88	5498.44	5325.62	159735	871411	172001	916604
1.07_360.2376m/z+	360.238	1.06638	3.91343e-08	1.64973	srg3_HL_2h	col0_co_7h	2	146304	135147	162715	138686	217934	197750	181733	183929	128359	133839	170431	127280	205658	214176	206387	208069	109671	126219	146476	123344	176382	202158	215781	183281	112094	133105	139413	123967	156427	165847	194633	164158
6.35_678.4491n+	696.483	6.34958	4.01878e-08	1.89379	srg3_HL_2h	col0_HL_2h	2	84397.9	61037.9	72444.5	77881.4	138019	112174	119296	129753	61252	64056.2	92617.1	75057.3	141574	137813	141145	134315	56521.4	73992.3	75553	94867.4	132783	144278	144471	118180	66836.4	82560.9	97076.1	66917.6	110085	120399	143514	147117
4.52_741.4699m/z+	741.47	4.52032	4.05031e-08	Infinity	srg3_HL_7h	col0_co_7h	38	0	0	310.566	0	2387.14	6342.1	14714.9	12988.7	387.925	782.097	0	0	13389.2	3520.59	39692	3991.43	0	0	0	0	9042.53	2550.72	20879.8	5156.46	0	199.945	0	0	26515	63857.4	48959.5	73396.4
7.60_760.5854m/z+	760.585	7.60052	4.05827e-08	1.62388	col0_co_7h	srg3_HL_7h	2	1.22426e+07	1.44486e+07	1.34339e+07	1.19644e+07	1.20766e+07	1.10079e+07	1.05914e+07	1.00678e+07	1.46833e+07	1.19997e+07	1.34283e+07	1.31336e+07	1.15225e+07	1.09952e+07	1.08242e+07	9.20319e+06	1.31297e+07	1.36783e+07	1.37424e+07	1.33121e+07	1.11232e+07	1.08964e+07	1.03347e+07	1.1821e+07	1.13913e+07	1.07023e+07	9.243e+06	9.91448e+06	7.54098e+06	8.07699e+06	9.05623e+06	8.49485e+06
5.73_585.4492m/z+	585.449	5.73267	4.38412e-08	1.38172	col0_HL_7h	srg3_co_2h	5	216135	210473	223767	199519	178564	164739	153055	158098	224162	226733	239643	205925	176600	169090	148127	165373	209770	190202	223538	194596	192354	153217	171060	175268	241832	213007	223240	226196	180841	160037	171915	167755
6.52_754.5382m/z+	754.538	6.51798	4.40791e-08	2.00519	col0_co_2h	srg3_HL_7h	7	1.2163e+06	1.35497e+06	1.53003e+06	1.2217e+06	1.14156e+06	1.01336e+06	1.05429e+06	929001	1.25942e+06	1.21337e+06	1.54583e+06	1.19271e+06	1.07575e+06	1.05497e+06	912440	865135	1.08275e+06	1.11425e+06	1.29521e+06	1.08214e+06	928953	809611	944090	899826	1.10706e+06	1.02215e+06	1.03657e+06	916928	566619	630293	831157	626544
8.54_723.5127m/z+	723.513	8.54257	4.57399e-08	2.56715	srg3_HL_2h	col0_HL_7h	5	75580.7	55577.6	65546.3	70604.2	100864	88885.2	95001.3	94225.5	52685.5	42514.6	54645.2	35074.7	98893.5	96356.4	114934	80754	47548.8	45372.5	55437.2	41239	70123.3	110998	108807	87623.7	29536.7	43287.4	40997.5	38463	61610.9	58427.9	96001.6	51870.4
7.87_815.6357m/z+	815.636	7.86532	4.57902e-08	1.52163	col0_HL_7h	srg3_co_2h	3	1.49353e+06	1.65306e+06	1.32627e+06	1.52816e+06	1.25061e+06	1.16437e+06	980352	1.02361e+06	1.61478e+06	1.50567e+06	1.55949e+06	1.53847e+06	1.2164e+06	1.15532e+06	1.07881e+06	1.2001e+06	1.5918e+06	1.56544e+06	1.44885e+06	1.49548e+06	1.19851e+06	1.13411e+06	983960	1.31135e+06	1.72795e+06	1.60167e+06	1.74078e+06	1.6536e+06	1.3409e+06	1.41628e+06	1.2013e+06	1.29791e+06
8.91_716.5248m/z+	716.525	8.91003	4.61167e-08	2.06006	col0_HL_7h	srg3_HL_2h	4	13617.6	19955.1	16553.9	20849.4	16968.1	12498.9	16395	14504.7	17543	18683	19841.7	16585.3	16676.2	15028.1	12108.7	14463.3	15451.7	16896.3	14235.7	16312.1	15026.4	12462.3	14837.9	16916.8	33435.1	25483.7	31919.4	29214.6	21762.3	23738	23307.8	23377.6
8.03_680.4801m/z+	680.48	8.0283	4.62744e-08	1.49912	srg3_HL_2h	col0_co_7h	5	292248	264042	277369	233263	368321	306795	366715	348082	254944	244927	301287	229623	364594	360192	394711	352985	228008	238974	253346	261902	318027	370107	370495	345362	241178	273528	266679	228191	320914	342359	406100	365292
3.73_517.3845m/z+	517.385	3.72962	4.67287e-08	1.80614	srg3_HL_2h	col0_HL_2h	6	48634.7	40498.5	42060.7	40220.5	60209.3	52688.8	59060.1	57263.9	36205.3	38272.9	37559	27293.8	59840.1	69368.8	59019.9	63422.8	38615.5	34157.1	40582.3	35625.8	57190.6	58136.6	66231.3	51599.4	37457	40963.4	36858.4	36244.9	45925.7	41741.9	53012.2	33884
1.51_643.4159m/z+	643.416	1.50952	4.84932e-08	3.02272	srg3_HL_2h	col0_co_7h	9	23163.2	34213.7	45860.9	19246.9	59847.5	34995.5	65115.6	66377.1	22172.3	22501.7	30905.6	24845.9	78205.8	65343.8	66852.6	74194	18091.8	23175.6	24443	28441.8	63605.3	68348.1	87225.8	58903.5	25382.9	31346.7	34388.8	28264.7	47550.3	42207.9	63903.7	57374.2
7.60_818.6389m/z+	818.639	7.59512	4.85919e-08	1.82571	col0_co_2h	srg3_HL_7h	3	1.77871e+06	1.66665e+06	1.87648e+06	1.58936e+06	1.57199e+06	1.53139e+06	1.46844e+06	1.21247e+06	1.71495e+06	1.50836e+06	1.87348e+06	1.61113e+06	1.45011e+06	1.51532e+06	1.47198e+06	1.13101e+06	1.48324e+06	1.52876e+06	1.759e+06	1.53291e+06	1.29686e+06	1.29537e+06	1.33436e+06	1.37767e+06	1.34942e+06	1.23698e+06	1.23746e+06	1.19255e+06	911862	867549	1.1101e+06	895970
6.78_954.6152m/z+	954.615	6.77738	4.87872e-08	2.951	col0_HL_2h	srg3_HL_7h	7	207899	164154	162189	178274	108695	96539.8	81259.7	94147	178333	182372	199369	171060	127130	91042.5	59483.1	130372	182957	159838	164544	132167	122552	93635.6	68563.3	104117	195919	186332	133104	172399	59848.3	74318.3	59991	53600.3
7.20_602.4402n+	644.491	7.19977	4.89641e-08	3.12445	srg3_HL_2h	col0_co_7h	12	120611	56100.9	77877.8	85837.5	152813	138397	175156	137509	74456.5	86990	109005	86013.3	165403	194655	226240	194766	50600	52044.6	78045.8	69294.1	130393	148052	164459	127195	72228	79057.5	118927	84242	142667	126152	162282	124039
1.52_743.4324m/z+	743.432	1.52118	5.07765e-08	2.7503	srg3_co_7h	col0_HL_2h	12	46671.1	51404.1	58626.9	42977.4	80566.9	63435.3	97054.1	93519.9	26311.5	27619.9	51161.4	33625	97919.9	78424	105779	91220.3	29310.7	40638.2	47753.8	27366.2	80536	96860.6	125914	78204.9	32759.1	44480.6	49616.1	32778.2	65993.8	64868.3	84691	62002.8
8.19_569.4344m/z+	569.434	8.18503	5.90448e-08	1.92435	col0_co_2h	srg3_HL_7h	5	490862	549146	420595	416434	323339	421079	324270	295999	388293	389427	451717	401161	251122	308716	294914	347619	442048	452267	408663	394949	317746	306444	286157	329633	386885	364059	330125	316054	243575	262616	236922	232297
9.67_834.7158m/z+	834.716	9.67373	6.17102e-08	3.40977	srg3_HL_7h	srg3_co_2h	11	35189.3	20761.6	20158	31047.2	26464.2	26266.1	22132.3	31874.6	46751.3	30866.5	28347.3	50548.6	42497.7	39660.7	35093.4	47058	34179.4	38978.2	44926.2	31971.6	38448.8	35606.3	24437.6	60131.5	87491.7	71474.5	77128.7	91238.3	95112.2	70960.1	98171.7	99705.3
6.52_728.5222m/z+	728.522	6.51798	6.17905e-08	1.4806	col0_HL_2h	srg3_HL_7h	3	159600	191219	176935	188365	159224	145421	140346	144432	176142	179758	196292	200995	149686	162889	122558	146683	171441	157022	174270	160783	132989	123289	114789	146993	189455	183128	182248	171482	129371	127442	129302	122590
5.49_790.5217m/z+	790.522	5.49402	6.37228e-08	5.01273	col0_HL_7h	srg3_HL_7h	6	78623.2	81334.8	56589.4	86018.8	43958.5	66602.3	42870	39896	67541.4	87077.1	79736.2	73020.6	37495.5	52053.2	19576.8	63825.5	82041.9	84420.3	68948.7	94647.4	50726.4	47597.6	39887.6	55103.8	82135.7	81998.4	86142.3	92149	22374.2	13622.6	22892.6	9421.67
6.71_941.5296m/z+	941.53	6.71253	6.40577e-08	17.5321	col0_co_7h	srg3_HL_7h	24	114454	125613	63196.7	79569.2	59000.1	28583.6	16095.2	21938.5	144445	92666	52017.5	81940.3	32397.4	28623	12600	20283.9	115819	117081	65343.5	99167.6	45169.8	26788.4	28306.1	29230.8	105547	121760	52314.9	71580.6	12418.3	1555.22	7504.54	1189.53
9.86_108.0944n+	217.196	9.85748	6.56385e-08	7.92895	srg3_HL_7h	srg3_co_2h	8	4381.3	3047.57	2280.04	4309.46	2099.06	2871.9	1711.49	3603.05	7342.25	6034.3	3592.23	9560.72	5794.06	9048.99	6552.66	9460.49	4215.94	4771.01	1920.86	5991.89	5047.12	5999.03	1880.46	8522.72	20225.3	21447.5	17979.5	21295.8	24866.5	15953.4	17543.4	23189.9
7.55_813.6200m/z+	813.62	7.54648	6.73964e-08	1.68299	col0_HL_7h	srg3_HL_2h	3	1.26916e+06	1.22387e+06	1.14815e+06	1.39105e+06	1.23676e+06	1.19468e+06	926569	954772	1.24065e+06	1.19267e+06	1.27067e+06	1.25525e+06	1.0319e+06	1.03211e+06	913698	1.22161e+06	1.70359e+06	1.57802e+06	1.70245e+06	1.63482e+06	1.49497e+06	1.42936e+06	1.2215e+06	1.53741e+06	1.67078e+06	1.63897e+06	1.93604e+06	1.82162e+06	1.56644e+06	1.44227e+06	1.30551e+06	1.4233e+06
3.23_755.4685m/z+	755.469	3.23157	6.87111e-08	2.20228	srg3_HL_2h	col0_co_7h	5	38278.3	32845	36759.9	20872	68039.1	46767.9	58100.6	40568.5	33004	31638.4	35945.7	28938.1	60125.5	67422.5	65590	63742.6	25210.1	28605.7	30288.1	32539	60621.5	69748.1	73328.7	51150.5	27790.1	34365.8	27549.8	31829.3	39123.3	44581.2	53470.4	38758.5
1.83_698.3905m/z+	698.391	1.82922	6.87734e-08	4.52636	srg3_co_7h	col0_co_7h	9	5826.9	7992.11	8559.96	5924.68	25407	15537.8	23985.6	18797.2	5654.61	5282.17	7777.09	6811.43	28769.7	13885	38335.7	17504.6	4152.54	9488.55	6826.86	2250.58	23406.2	27862.6	23818.4	27745	7659.73	10797.3	10464	7740.92	20221.4	13634.9	18129.4	18676.5
3.81_599.4248m/z+	599.425	3.81068	6.94539e-08	8.69749	srg3_HL_7h	col0_HL_2h	15	4648.82	6197.21	3202.78	7192.59	7074.69	13506.4	18067.1	16672.5	4919.57	2930.05	4402.2	5454.68	7477.47	7810.97	16543.9	15177	8837.58	6405.68	5785.44	6347.27	15268.8	11036.1	15427.8	15103.4	5369.3	5096.66	4987.29	7486.83	30481	54599.5	18344.1	50577.6
5.07_820.5341n+	838.568	5.06698	6.98411e-08	10159.8	srg3_HL_7h	col0_co_2h	13	0	231.981	0	315.841	321191	879269	675564	901583	228.427	0	1737.22	0	285242	502870	641491	772546	2797.79	0	0	0	401667	517487	485856	549863	265.043	0	886.596	0	1.03766e+06	2.07119e+06	816323	1.64062e+06
6.48_573.3114m/z+	573.311	6.47928	7.00615e-08	3.53088	srg3_co_7h	col0_HL_2h	13	2795.81	1618.3	2056.24	2435.41	6688.34	7313.87	4904.51	4899.77	1961.63	1284.01	2559.09	1064.49	7981.98	4079.58	5501.47	4738.77	1510.42	1168.57	2971.81	3116.7	5143.88	5895.69	6202.51	7012.37	1620.78	1582.64	2149.38	2282.46	6401.13	4521.45	6319	5336.46
4.24_660.4279m/z+	660.428	4.23845	7.34837e-08	5.9738	col0_HL_7h	srg3_HL_7h	6	27825.7	20735.2	10081.5	19615.6	9368.35	14876.6	6480.01	11909	16934.5	17858.6	21238.3	12994.2	8524.1	12513.4	9564.26	15816.2	16919.1	21075.6	16431.6	16513.3	15028.3	9877.38	9641.12	11106	20792.3	21196	18762.7	18940.7	2143.32	2471.55	6102.45	2622.89
7.54_569.3339m/z+	569.334	7.53568	7.63362e-08	2.60891	srg3_co_2h	col0_HL_2h	10	7338.44	10940.9	9804.14	8792.91	13373.6	14518.3	17242.9	19811	5941.49	6734.81	7566.93	4650.62	13318.3	18888.3	15838.7	16217.7	8708.93	5754.52	10166.5	6230.8	13378.3	13061.4	18273	12837.1	6745.58	6400	9685.34	6344.84	10532.1	12527.1	11717.2	10089.7
6.23_778.5387m/z+	778.539	6.2253	7.89443e-08	2.15369	col0_co_2h	srg3_HL_7h	8	9.74176e+06	1.121e+07	1.09007e+07	8.91729e+06	8.58602e+06	8.57448e+06	8.13712e+06	6.74838e+06	9.28217e+06	8.67915e+06	1.14483e+07	8.02156e+06	7.30909e+06	7.83708e+06	7.15989e+06	6.18678e+06	7.63822e+06	7.87155e+06	8.58642e+06	6.71649e+06	6.22849e+06	5.56285e+06	6.32375e+06	5.35191e+06	7.70824e+06	7.59889e+06	7.55336e+06	6.35616e+06	3.93606e+06	4.82255e+06	5.95262e+06	4.21893e+06
4.55_986.6061m/z+	986.606	4.55275	8.27391e-08	15.1526	srg3_HL_7h	col0_HL_7h	23	35047.9	91585.4	47109.5	42022.6	121508	165375	89560.5	189888	34704.5	50289.1	47874.6	31148.7	116748	69158.7	261266	61520.6	56921.3	40541.6	39162.9	25660.4	127149	89230.1	150863	102508	45512	33890.8	44995.8	19362.5	233967	733764	312511	898115
1.04_201.1733n+	202.18	1.03937	9.18496e-08	1.83112	srg3_HL_2h	col0_co_7h	4	122628	134872	134789	127046	178091	178141	161833	180290	118790	129309	198411	119433	196656	205661	180741	218354	113891	117233	98652.1	107886	181829	198809	184115	187451	135509	115816	125332	141708	173780	165042	189138	203642
9.01_879.0171m/z+	879.017	9.00817	9.80237e-08	34.3878	col0_HL_7h	srg3_co_2h	15	60655	63801.3	39242.9	79626.1	5241.58	1133.14	777.872	926.986	77002.8	72112	10229.1	59820.7	6244.39	4162.73	152.808	2967.78	74539.4	68478.4	27520.1	54093.9	4374.69	8831.65	2151.99	7660.7	74880.6	61895.9	81194.8	59867.7	6697.66	2419.91	3131.57	3242.31
4.54_796.5221m/z+	796.522	4.54193	9.93942e-08	27.899	srg3_HL_7h	col0_HL_7h	12	34732.9	49327.7	26124.8	35515.1	157428	173124	95851.8	289306	29283.9	36511.8	34760.5	39656	182223	51370.1	429241	37139.5	44010.6	32609.5	20433.2	19604.3	172567	116887	236835	131585	24040.1	29329	20334.3	23435.6	267679	958155	301487	1.18276e+06
4.21_777.5041n+	778.511	4.21143	1.08015e-07	Infinity	srg3_HL_7h	col0_co_2h	77	0	0	0	0	0	743.356	17073.6	5029.66	0	0	0	0	337.938	1411.66	4362.08	3864.77	258.35	0	0	0	8608.24	561.9	944.369	289.832	0	0	0	0	115783	81032.6	2506.25	11422.6
6.33_466.4251m/z+	466.425	6.33338	1.0981e-07	4.86076	srg3_HL_2h	col0_HL_2h	15	6722.15	4099.98	6007.66	3664.49	21861.1	18860.2	15281	17762.5	5832.07	5228.28	3154.41	2703.53	27875	17811.3	23289.1	13260.2	2805.52	4759.57	8193.41	3932.52	20892.1	20365.4	11680.5	23559	10703.2	5973	3135.8	5660.65	15987	10517.9	24559.1	22280.8
5.92_568.4521m/z+	568.452	5.9218	1.10213e-07	1.58994	srg3_HL_2h	col0_co_7h	5	243314	199691	200030	193341	296629	251815	264544	271449	210273	186899	237152	178621	319590	306373	283688	271381	169015	210300	186091	177410	283405	276314	263777	249816	199187	212809	192008	189316	231168	259765	270990	300202
3.76_625.4421m/z+	625.442	3.75663	1.10315e-07	2.94771	srg3_HL_2h	col0_co_7h	13	20369.5	17193.2	24911.3	23536.5	38968.8	26027.5	45336.7	47717.7	20196.4	18545.4	20646.8	10533.7	37175.2	46595.9	48065.1	52226.7	16453.4	16048.2	12600	17341.1	45751.9	44840.9	47605.3	35100.3	12384.9	20762.2	23916.2	14027.2	32658.5	28335.4	34030.5	22569.1
9.68_204.1883n+	409.383	9.68455	1.22938e-07	7.30129	col0_HL_7h	srg3_co_2h	11	142810	224628	93253.6	292259	117923	159571	63505.8	241327	492804	435332	310746	556456	383181	348561	327483	457619	312513	322222	138412	435353	307306	277431	160046	415267	1.10065e+06	1.22292e+06	782020	1.14614e+06	1.01389e+06	929476	842403	1.08607e+06
7.15_839.6651m/z+	839.665	7.15112	1.24883e-07	4.85246	col0_HL_7h	srg3_co_7h	14	72500.9	27864.5	62674.6	68411.3	53720.1	62050.9	57255.4	31574.1	81312.4	79893.2	113150	92771	85992.3	91069.4	57526.9	103502	66238.6	39645.3	66362.3	51433	49893.4	48446	56552.8	39940.1	214200	167855	374112	189248	152121	144090	156009	108448
8.19_363.2680m/z+	363.268	8.19043	1.35486e-07	2.45947	col0_co_2h	srg3_HL_7h	8	87675.8	119024	83276.6	74117.6	57130.1	87025.9	59414.4	59837	74297.8	70516.6	88441.9	73351.7	40150.1	56439.6	53727.4	63337.9	93993	91170	77957	77918	58702.3	52306.7	52579.2	61805.1	70899.9	66639.9	55006	57446.7	34521	40316.6	39847.5	33352
8.30_553.4405m/z+	553.44	8.30392	1.42816e-07	2.20418	col0_co_2h	srg3_co_7h	12	584487	674344	404400	428316	317952	255702	230309	258802	584551	516245	444756	444788	260898	278597	200975	313922	569255	605124	409688	436551	232492	246318	200130	269959	526554	544930	344500	390886	199672	281435	223743	273573
1.66_587.2961m/z+	587.296	1.65628	1.44379e-07	1.89048	srg3_HL_2h	col0_co_7h	9	46568	49497.2	55348.1	44710.4	73786.8	67666	79941.6	63873.4	37010.3	44983.2	58881.2	37303.3	90877.1	72022.5	72867.4	81124.3	35542.7	38038.6	38835.8	55207.7	67250.6	79260.2	85606.3	73434.9	38364.7	44610.5	45784.3	39120.5	55770.9	42949.1	49728.4	58124.4
3.94_779.5052m/z+	779.505	3.94037	1.48375e-07	Infinity	srg3_HL_7h	col0_HL_7h	37	505.788	137.712	0	136.759	10794.6	11129.7	15692.8	28813.1	365.069	337.379	0	0	12334.8	5199.08	54973.7	10895	225.215	0	181.2	0	11990.8	6984.3	37224.5	5087.03	0	0	0	0	33887.7	47807.6	18652.6	30202
6.57_774.5280n+	792.563	6.57202	1.59898e-07	1.52936	col0_co_2h	srg3_HL_7h	1	1.48788e+07	1.51386e+07	1.41733e+07	1.48377e+07	1.3364e+07	1.39927e+07	1.11207e+07	1.17813e+07	1.30357e+07	1.38976e+07	1.56162e+07	1.4478e+07	1.2191e+07	1.2721e+07	9.98251e+06	1.29219e+07	1.32122e+07	1.35719e+07	1.3638e+07	1.3464e+07	1.17369e+07	1.14035e+07	1.13478e+07	1.21703e+07	1.13506e+07	1.1398e+07	1.1811e+07	1.14977e+07	1.04986e+07	9.83077e+06	8.99915e+06	9.26828e+06
9.86_747.6598m/z+	747.66	9.85748	1.62156e-07	3.68933	col0_HL_7h	srg3_co_2h	4	46206.2	47703.8	38772.2	66631.5	41040.8	42972.3	22487.4	47334.5	82870.6	87927.7	79082.6	82846.9	73844.2	63415.2	58274.8	83719.6	71200.9	72897.1	34705.7	76068.8	78172	66471.5	46325.8	79002.6	153922	135233	127750	150644	129877	115555	113544	139676
8.85_394.3596n+	830.686	8.84518	1.6293e-07	2.25881	col0_HL_2h	srg3_co_7h	3	156525	208350	197765	168210	163690	137007	140403	133415	230832	313786	234912	222374	232624	219052	183562	147738	147476	128614	129061	100751	112253	113119	111553	106629	145251	175255	135017	145202	143559	142755	161435	145122
5.41_772.5474m/z+	772.547	5.41293	1.75981e-07	77.7221	srg3_HL_7h	col0_co_7h	34	1647.87	3695.26	369.522	404.483	7875.56	13890.4	13466.2	29489.7	3893.43	3175.35	608.519	2698.96	3760.93	7969.88	49411.4	22514.4	1747.04	1290.58	318.167	221.845	8570.01	5978.79	13572.5	9113.02	1017.35	2380	471.309	783.367	23667.5	97715.9	59790.3	96888.3
6.49_899.5095m/z+	899.509	6.4901	1.77458e-07	4.18143	srg3_HL_2h	col0_HL_7h	11	104897	64739.4	93193.7	77919	225517	191382	202482	171478	53669.6	32482.3	105480	58953.1	238374	185365	258152	166150	36881.6	31647.8	87949.8	64516.5	151284	186811	236374	147649	30299.7	45931.3	68163.9	58416.5	127158	115415	211601	117806
6.77_612.4829m/z+	612.483	6.76657	1.80599e-07	1.77505	srg3_HL_2h	col0_co_7h	4	52472.7	41729.8	56565	39607.7	71991.3	74718.9	77300.2	71675.4	43100.1	36491.7	49750.4	40334.2	86028.3	70093.9	74882.3	65636.8	37891.2	36221.3	40994	52010.4	66079.2	76097.6	78033.5	63877.6	40380.4	48028.6	44237.7	36478.8	56600.5	50007.9	67732.6	77445.1
6.72_554.4411m/z+	554.441	6.72333	1.83268e-07	2.04194	srg3_HL_2h	col0_HL_7h	8	139595	96326.8	153689	108797	232608	202908	209121	192652	107474	112083	164385	112671	271209	200098	228197	193173	96159.1	93077.6	126814	121600	180206	220451	217392	201977	94468.6	116387	117143	109174	138012	148453	188724	206263
6.57_612.4745n+	613.482	6.57202	1.87691e-07	1.49115	col0_co_2h	srg3_HL_7h	2	3.58704e+06	3.81366e+06	3.61484e+06	3.75536e+06	3.28074e+06	3.51776e+06	2.83451e+06	2.99409e+06	3.24459e+06	3.51485e+06	3.97961e+06	3.65588e+06	3.05197e+06	3.22647e+06	2.5645e+06	3.31174e+06	3.30299e+06	3.41159e+06	3.46113e+06	3.44332e+06	2.98932e+06	2.87904e+06	2.93119e+06	3.10431e+06	2.8711e+06	2.90926e+06	3.01023e+06	2.99009e+06	2.608e+06	2.52333e+06	2.34802e+06	2.42637e+06
6.04_801.5392m/z+	801.539	6.04155	1.97776e-07	1.83454	col0_HL_2h	srg3_HL_7h	2	631912	614380	606226	584351	563553	558484	439752	418253	647700	598161	723093	569622	527379	537931	414034	463876	581626	530141	569098	570064	470664	454197	457635	458138	550023	537406	557619	575185	281779	328072	415345	358572
7.76_893.5440m/z+	893.544	7.75725	2.00971e-07	1.45614	col0_co_2h	srg3_HL_7h	2	4.36404e+07	4.11463e+07	4.36912e+07	4.50328e+07	3.62428e+07	3.93161e+07	3.462e+07	3.31323e+07	3.55913e+07	3.79361e+07	4.40244e+07	4.04089e+07	3.21853e+07	3.51257e+07	3.11833e+07	3.5037e+07	3.71647e+07	3.66575e+07	4.04474e+07	3.84509e+07	3.16224e+07	3.20247e+07	3.29279e+07	3.60732e+07	3.46702e+07	3.20735e+07	3.76308e+07	3.44771e+07	3.0543e+07	3.00027e+07	2.90755e+07	2.95364e+07
4.35_501.3567m/z+	501.357	4.35193	2.02248e-07	Infinity	srg3_HL_7h	col0_co_2h	83	0	0	0	0	524.19	2644.14	328.257	2539.16	0	0	0	0	1663.8	0	6521.67	469.302	0	0	0	0	450.997	0	1087.57	327.336	0	0	0	0	1014.46	24623.8	3639.71	33353.1
4.77_798.5360m/z+	798.536	4.7743	2.04907e-07	Infinity	srg3_HL_7h	col0_co_2h	98	0	0	0	0	0	0	0	315.775	0	0	0	0	0	0	2307.65	0	0	0	0	0	502.96	403.992	2559.04	697.909	0	0	0	0	3385.15	57837.8	1843.82	75829.3
7.36_730.5375m/z+	730.537	7.36188	2.09266e-07	4.6634	col0_HL_7h	srg3_co_2h	11	48210.5	51631	50603.2	40126.9	46423.6	23052.8	37374.4	30380.7	67730.1	44528.2	69914.7	50305.4	66994.3	54304.3	49709.9	33871.4	77498.1	67118.4	66560.5	85829.4	59567.3	57357.7	45052.9	51612.4	213399	177035	103688	145844	199504	68034.8	134109	120187
4.03_819.5370m/z+	819.537	4.0277	2.29242e-07	Infinity	srg3_HL_7h	col0_co_2h	61	0	0	0	0	1510.89	5585.46	35339.7	9394.54	0	0	1610.15	0	2913.28	3759.36	10566.5	5257.59	651.971	0	0	0	39972.3	5670.83	5804.95	2024.09	0	0	568.576	0	192603	110840	15293.9	19272.1
4.42_581.4194m/z+	581.419	4.41678	2.5982e-07	243.481	srg3_HL_7h	col0_HL_7h	35	1914.25	1466.3	714.193	422.104	32663.3	70173.1	54019.2	120430	332.334	1627.44	658.48	256.186	41007.4	25215.3	125715	58983.3	1317.2	519.252	317.646	274.763	60930.5	41852	92937	54651.2	625.913	0	1374.64	0	105449	166923	58984.1	155740
6.88_885.5114m/z+	885.511	6.88005	2.64188e-07	3.08725	col0_co_2h	srg3_HL_7h	7	17797.3	23175	19701.4	13674.6	20932.4	13507.9	15102.1	12141.1	18544.2	13849.9	8258.63	12607	8821.26	6646.92	6723.96	6000.75	18468.8	20341.4	17187.9	18139.5	15259.6	12733.9	17967.9	17356.3	9700.89	8460.14	3667.11	7035.33	4673.76	6184.36	5996.9	7227.36
5.01_796.5472m/z+	796.547	5.00753	2.67848e-07	25.2023	srg3_HL_7h	col0_HL_7h	33	6161.41	8334.82	5862.03	3443.35	18228.8	20114.6	11744.3	47510.5	8743.31	8835.22	5276.13	4478.45	17769.3	10475.3	45929.3	18016.4	5579.05	6334.43	3098.82	2101.33	11307.7	10018.6	27924.8	10920.1	2219.72	2246.06	4092.69	1101.03	22220.5	91408	32328.7	97484.4
6.23_739.4908n+	781.547	6.2253	2.69861e-07	2.12351	col0_co_2h	srg3_HL_7h	10	161884	201997	183508	150799	151286	150164	141966	121824	158896	161256	197981	146717	124396	134560	123535	102497	124838	143105	147929	118461	110931	86252.6	106017	78043.4	127419	133877	135195	106936	67805.1	89669.5	101597	69716.8
1.07_115.0637n+	272.186	1.06638	2.87973e-07	1.49016	srg3_co_7h	col0_HL_7h	4	95241.8	94579.1	101120	90778.6	121341	113115	126238	112756	79751.3	89825.6	112891	78449.5	104054	128936	123414	122431	84418.6	79142.5	90304.2	83711.1	116333	126392	125067	118918	73170.5	83098.1	90532.6	79813.8	111442	108245	119965	100198
9.86_208.1831n+	191.18	9.86288	2.95699e-07	14.8506	col0_HL_7h	srg3_co_2h	21	1843.18	1815.02	1178.21	6777.09	2108.26	1928.64	339.093	1942.96	6955.06	7434.84	4427.48	8885.47	5851.07	5130.4	4363.72	7103.52	5269.65	4034.56	1274.87	4136.55	3914.32	6215.96	2503.62	7584.1	28935.8	26506.4	15160.2	23238	29231.6	18911	18940.5	23072.4
9.48_871.5733m/z+	871.573	9.47832	3.00708e-07	2.91698	srg3_HL_7h	col0_co_2h	6	23210.3	28195.8	24196.5	30873.2	24905.8	45369.3	36837.8	39504.4	29512.4	39758.6	28612.1	36146.4	35876	48694.3	46983.5	57186.1	27238.3	32201.8	32152.5	36924.3	45402.3	39562.3	45102.2	44580.4	36392.1	38057.5	39524.4	44113.6	88078.1	70739.1	57252.6	94518.4
6.19_584.4517m/z+	584.452	6.18747	3.08858e-07	1.99291	srg3_HL_2h	col0_HL_2h	7	27735.3	28196.7	32742.2	28151.6	50317.3	55637.5	51022.5	46869.4	17558.2	19188.8	38738.9	27498	57698.5	48978.8	51169.2	47391.7	23948.4	19925.7	31039.5	33274.4	47727	53236.5	52972	46392	25730.7	27973.4	35073.8	28706.3	45085.9	43054.2	51032.8	54933.8
10.51_535.4289m/z+	535.429	10.5131	3.2607e-07	10.6236	col0_HL_7h	srg3_co_7h	37	4312.79	2721.48	2552.51	1216.9	3874.19	2623.4	3292.25	1276.68	8795.76	4814.65	3818.52	7782.45	8144.8	6643.53	4350.58	1350.3	4393.73	2479.07	4286.46	1913.58	2131.84	3987.92	2198.52	1080.43	37403.3	25269	15044.2	22131.5	35990.4	13327.2	28788.4	18529.5
7.96_820.6541m/z+	820.654	7.9626	3.39543e-07	1.95849	col0_co_2h	srg3_HL_7h	7	610222	582356	743921	616131	463635	504620	544924	392268	585146	562715	826198	563839	485643	587167	489382	458389	492813	550961	614947	524852	390324	457737	425991	418301	476792	433455	546794	460010	319027	315289	360522	308529
6.60_780.5543m/z+	780.554	6.59903	3.54719e-07	1.58533	col0_co_2h	srg3_HL_7h	4	2.19264e+07	2.21965e+07	2.2971e+07	2.05691e+07	1.91922e+07	1.86334e+07	1.76521e+07	1.58764e+07	1.95497e+07	1.93164e+07	2.46923e+07	1.94898e+07	1.69197e+07	1.75935e+07	1.63297e+07	1.53629e+07	1.99277e+07	1.97493e+07	2.19026e+07	1.8776e+07	1.69238e+07	1.54925e+07	1.68726e+07	1.60942e+07	2.02499e+07	1.96422e+07	1.95393e+07	1.79248e+07	1.21258e+07	1.3382e+07	1.65074e+07	1.32811e+07
1.40_430.2432m/z+	430.243	1.39603	3.5481e-07	1.57501	srg3_HL_2h	col0_HL_7h	2	3.76428e+06	3.36656e+06	3.90051e+06	3.33865e+06	4.64713e+06	4.37326e+06	4.83883e+06	4.27172e+06	2.87282e+06	3.15001e+06	4.21611e+06	3.24298e+06	4.58317e+06	4.73614e+06	4.69687e+06	4.84781e+06	2.80967e+06	2.97654e+06	3.46919e+06	3.13551e+06	4.14904e+06	4.50915e+06	5.22017e+06	4.47867e+06	2.61927e+06	2.87901e+06	3.55676e+06	2.92204e+06	3.77331e+06	3.89982e+06	4.46814e+06	3.98096e+06
9.21_424.3696n+	407.366	9.20812	3.56632e-07	10.0118	srg3_HL_7h	srg3_co_2h	13	3365.55	4707.69	3288.43	6920.32	4271.85	3095.12	3858.46	4034.1	5764.82	9280.04	5646.37	6724.18	10868.7	5491.84	6294.51	9382.98	2607.54	8849.73	1974.79	8860.3	7217.72	6475.68	3686.15	7048.05	40810.2	60286.7	9377.99	41857.9	41914.9	33915.2	26419.1	50525.7
2.99_560.3537n+	1121.72	2.98738	3.60992e-07	5.89227	srg3_co_7h	col0_HL_2h	6	4554.26	7943.69	7657.46	5023.02	14218	15742.5	16419.2	17489.3	5298.21	2355.95	2928.21	6046.97	23449.7	17011.2	20837.7	22286.1	5001.22	6298.3	6076.27	1185.49	27033.5	24857	25074	21020	7126.1	7964.72	8285.1	7693.24	7305.04	11287.3	22340	11903
9.86_204.1880n+	409.383	9.86288	3.63235e-07	8.04937	col0_HL_7h	srg3_co_2h	13	100050	169893	62186.7	205580	96781	114941	38386.9	177876	378329	326414	216284	400316	300368	271761	248180	335295	273775	267908	100038	372988	267958	247495	119665	341320	961028	971936	624591	887455	934044	717792	704572	904319
8.26_466.4611m/z+	466.461	8.26068	3.80632e-07	1.92538	srg3_co_7h	col0_HL_7h	4	207745	160734	218625	178447	300054	223058	251807	207558	140584	136038	174309	126015	281295	242861	219017	203924	135640	121280	159673	149235	215446	307371	274322	260493	128874	139064	142334	139040	141738	167579	220063	186002
7.74_663.6074m/z+	663.607	7.73563	3.95741e-07	3057.01	srg3_HL_2h	col0_HL_2h	70	2335.66	0	0	0	23692.2	8307.75	42015	8667.39	32.5606	8.5853	0.780441	0	21364	28866.4	75089.3	2849.51	83.6311	0	62.1513	0	6779.46	2268.99	10098.8	2130.52	0	165.269	0	0.976106	22282.1	23673.4	39994.9	2355.68
8.34_450.4300m/z+	450.43	8.33633	4.21277e-07	1.98457	srg3_HL_2h	col0_co_7h	5	102803	72283.4	98083.6	98664	156699	129574	144354	130411	79601.6	73586.1	104734	87420.7	195583	129628	146344	127967	63245.5	68867.2	84599.3	85379.4	128208	158417	123992	134335	94728.1	87986	94245.1	98519.4	107519	104789	126170	136101
3.44_531.2744m/z+	531.274	3.43693	4.26389e-07	1.68799	srg3_HL_2h	col0_co_7h	6	187799	148229	164630	170991	231593	194738	234790	219960	133210	157886	211572	154948	263897	215735	249925	220898	127351	127736	163742	144241	209509	219568	249253	209813	155311	138125	152380	142110	199092	184483	225724	205463
2.47_812.4236m/z+	812.424	2.47315	4.30916e-07	6.16296	srg3_HL_7h	col0_co_2h	15	3671.86	2238.08	3734.16	2988.08	20450.8	15772.8	20927.5	15116.7	2349.26	3625.33	11381.5	3290.57	17933.2	10542.6	23145.9	18761.2	4787.42	5479.89	3426.38	4937.92	17262.1	15576.5	12184.4	13689.5	1033.49	4633.33	3185.26	7163.57	17163.1	25248.2	11796.4	23643.9
3.02_838.5088n+	856.543	3.0154	4.73143e-07	21642.1	srg3_HL_7h	col0_HL_7h	32	0	0	0	3868.65	292448	1.08792e+06	838770	716941	2189.46	0	10674.8	0	264820	555052	644629	874611	5967.88	0	448.395	0	335298	597828	424402	702595	0	0	464.114	0	1.04959e+06	3.15133e+06	1.98312e+06	3.86037e+06
6.94_756.5540m/z+	756.554	6.9449	4.76074e-07	1.5746	col0_co_2h	srg3_HL_7h	5	1.21482e+07	1.17819e+07	1.39339e+07	1.16138e+07	1.06809e+07	1.06111e+07	1.07246e+07	9.42198e+06	1.13202e+07	1.15878e+07	1.48468e+07	1.15936e+07	9.86158e+06	1.03547e+07	1.01463e+07	9.07249e+06	9.76637e+06	1.00029e+07	1.17622e+07	9.47633e+06	8.29815e+06	8.28015e+06	9.13497e+06	8.37593e+06	1.01943e+07	1.01241e+07	1.06246e+07	9.28817e+06	6.90841e+06	7.76876e+06	9.01061e+06	7.73467e+06
2.22_298.2018m/z+	298.202	2.22457	4.86661e-07	2.43451	srg3_co_7h	col0_co_7h	3	13793.6	18103.9	13320.3	14097.4	23171.5	19564.7	23405	24287.7	13443.6	13151.7	13977.9	13873.3	35804.3	25619.7	26057.3	26025.5	11567.8	8996.25	12990.4	15783	24951.6	34516	29564.7	31080.5	13612.3	23250.7	17608.8	18616.9	20231.7	18723.1	21397.9	36250.3
7.87_756.5757n+	774.609	7.86532	4.91423e-07	1.63825	col0_HL_7h	srg3_co_2h	3	2.96405e+06	2.94024e+06	2.48588e+06	3.06805e+06	2.57894e+06	2.40161e+06	2.03585e+06	2.19484e+06	2.95795e+06	2.95427e+06	3.24959e+06	3.12589e+06	2.50722e+06	2.49912e+06	2.41468e+06	2.86443e+06	3.05042e+06	3.03863e+06	2.93156e+06	3.1458e+06	2.63209e+06	2.52035e+06	2.27779e+06	3.01668e+06	3.6795e+06	3.52316e+06	4.09989e+06	3.78776e+06	3.06232e+06	3.53069e+06	2.84881e+06	3.30298e+06
2.57_806.4830n+	824.517	2.57128	4.93675e-07	Infinity	srg3_HL_7h	col0_HL_7h	24	0	195.527	0	2796.86	44599.8	202394	323421	154903	2830.77	0	21788.4	0	49002.3	120528	217027	282182	5794.96	0	0	0	136080	76528.5	97499.4	101139	0	0	0	0	512563	1.19717e+06	661673	1.08161e+06
7.67_844.6544m/z+	844.654	7.67078	4.94342e-07	1.85755	col0_co_2h	srg3_HL_7h	3	1.46935e+06	1.37332e+06	1.37618e+06	1.22316e+06	1.3016e+06	1.15461e+06	1.07148e+06	898789	1.3137e+06	1.15347e+06	1.31884e+06	1.17736e+06	1.08213e+06	1.08451e+06	1.05054e+06	779907	1.2446e+06	1.23772e+06	1.24706e+06	1.17258e+06	1.00362e+06	1.02525e+06	888414	995305	1.08718e+06	966343	917360	930728	737026	661754	872759	658132
8.23_680.4742m/z+	680.474	8.22827	5.0681e-07	1.46083	srg3_HL_2h	col0_HL_7h	4	582079	568387	614680	555470	778459	697321	782498	686942	557411	465831	712078	499397	705945	736425	786304	793392	501837	526992	566959	555090	705792	813529	707589	712053	494547	550619	545954	477619	681438	685173	739904	667045
8.18_165.1280m/z+	165.128	8.17962	5.07086e-07	1.70841	col0_co_2h	srg3_HL_7h	4	43100	47489.2	38148.3	33371.4	28816.3	36405	28027.1	27945	37726.2	35303.3	41593.9	38867.5	24643.7	29500.5	28270.4	31133.1	38897.5	40816.3	36336.9	36516	29386.7	25387.2	24136.2	31904	36870.1	35527.7	30410.6	32431.5	22891.6	24774.2	23256.5	23966.6
2.18_913.5655m/z+	913.566	2.17593	5.07731e-07	1178.85	srg3_HL_7h	col0_HL_2h	23	0	667.505	0	681.237	19234.9	41397.1	72017.8	79865.6	479.436	0	0	0	23335.1	42380.3	97758.5	67516.5	225.453	343.663	511.396	0	20543.7	28357.7	54636.4	33432.4	292.061	232.354	270.337	390.132	47140.7	154245	153536	210260
7.35_716.5225m/z+	716.523	7.35107	5.08489e-07	1.33405	col0_co_2h	srg3_HL_7h	3	8.17534e+06	7.80374e+06	8.41529e+06	8.32457e+06	7.36424e+06	7.20438e+06	6.91803e+06	6.57831e+06	7.33363e+06	7.94412e+06	9.12439e+06	7.94228e+06	6.55094e+06	7.1667e+06	6.69363e+06	6.84791e+06	7.08566e+06	7.11384e+06	8.06326e+06	7.66809e+06	6.0307e+06	6.4271e+06	6.42342e+06	6.95741e+06	7.28598e+06	7.14353e+06	7.77933e+06	7.35617e+06	5.96746e+06	5.81436e+06	6.34936e+06	6.39481e+06
1.27_441.3271m/z+	441.327	1.26633	5.09949e-07	2.60268	srg3_HL_2h	col0_co_7h	7	12709.4	9928.35	10648.5	12679.3	17498.9	14987.5	17292.8	16877.1	7374.01	8480.11	10390	15516.6	18853.8	16834.7	17111.2	19846.3	9196.13	6547.77	4933.46	7234.66	16273.8	12912.9	12971.1	15162.8	9852.9	5839.88	6674.1	8286.51	15587.9	16571.4	11251.7	18718.5
3.68_853.5409m/z+	853.541	3.67558	5.21725e-07	Infinity	srg3_HL_7h	col0_co_2h	62	0	0	0	0	967.725	513.267	1268.85	4803.81	0	0	0	0	4713.29	1354.03	13279	0	0	0	0	0	4299.78	843.689	3902.18	0	0	0	0	0	7653.26	12466.1	2620.3	16787.4
8.93_721.6344m/z+	721.634	8.93165	5.80025e-07	4.38871	col0_HL_7h	srg3_co_2h	14	9228.86	3130.79	9568.69	11287.5	7184.35	8599.24	9419.13	7143.07	9666.3	9079.6	12539.7	9669.77	13063.8	9264.98	7929.28	11584.4	9285.21	7846.95	11116.9	7393.61	7874.14	10846.2	8342.04	7708.46	39760.1	19384.2	48368.1	34444.1	27535.2	19318.3	18317.3	20110.5
4.27_613.4464m/z+	613.446	4.27087	6.17682e-07	Infinity	srg3_HL_7h	col0_co_2h	9	0	0	0	0	0	2252.27	5947.45	4023.36	0	0	0	0	89.7549	0	4307.49	4969.83	0	0	0	0	1074.21	1005.5	951.52	857.362	0	0	0	0	3938.3	12527.6	3084.92	7618.89
8.28_839.6657m/z+	839.666	8.2823	6.51182e-07	3.2048	col0_co_2h	srg3_HL_2h	8	224350	395708	249793	267507	82992.5	231591	127655	127049	192492	176661	227236	202162	65877.5	67777	121849	99388.7	307956	238385	220406	235569	129827	92460.4	85555.9	143024	287307	203724	227630	204653	123754	119958	102341	117456
4.94_788.5080m/z+	788.508	4.94183	6.62984e-07	4.94891	col0_co_7h	srg3_HL_7h	14	24054.5	35216.3	15714.5	36999.7	15193.8	6516.66	14344.1	10588.7	46547.2	25073.5	15863.4	25766.5	9805.34	12017.1	13441.8	13296.1	51988.1	60131.6	26645.2	40983.5	17861.1	12511.5	17342	17042.6	50960.4	46260	29473	33805.1	10224.1	5238.24	11507.2	9351.21
6.11_746.4973n+	764.532	6.1064	6.90083e-07	1.46303	col0_co_2h	srg3_HL_7h	2	3.72951e+07	3.5814e+07	3.59293e+07	3.54153e+07	3.14432e+07	3.40008e+07	2.89618e+07	2.78836e+07	3.15331e+07	3.30158e+07	3.99437e+07	3.29661e+07	2.81616e+07	3.06829e+07	2.68949e+07	2.92338e+07	3.26375e+07	3.14111e+07	3.48202e+07	3.26531e+07	2.85107e+07	2.69137e+07	2.95514e+07	2.86611e+07	2.98486e+07	2.79939e+07	3.31001e+07	2.85456e+07	2.57441e+07	2.38878e+07	2.60766e+07	2.30274e+07
8.14_869.5581m/z+	869.558	8.1418	7.15103e-07	3.88571	srg3_co_2h	col0_HL_7h	14	258797	390748	288935	179129	303960	406454	507130	330680	158024	147542	159728	205219	158068	200317	259763	166688	227484	437916	236999	308788	284198	262483	353475	281092	94409.7	105236	77868.5	120926	303902	217520	170709	257007
8.35_1026.7616m/z+	1026.76	8.34715	7.17487e-07	5.1108e+06	srg3_HL_7h	col0_co_7h	43	0	940.398	0	0	1406.32	7352.17	1933.53	819.012	1428.42	0	0	0	832.84	2597.22	652.246	987.99	0	0	0.0365746	0	2104.71	2004.01	606.329	1869.26	797.8	309.08	492.39	1455.17	165959	5870.29	6596.75	8499.3
6.85_311.2581m/z+	311.258	6.85303	7.17571e-07	2.40978	col0_co_7h	srg3_HL_2h	6	22552	22123.7	24382.5	20750.7	22607.2	23086.7	12445.6	18685.5	22132.8	21052.8	24386.5	18873.1	17689.7	17839.4	10307.5	22131.1	41977.9	36600.3	45452.2	39756.7	33205.7	31404.2	30994.7	38573.5	33886.5	35341.8	27596.4	33228	26775.9	24267	27018.5	24039.5
9.75_423.3991m/z+	423.399	9.7548	7.32841e-07	9.90736	col0_HL_7h	srg3_co_2h	12	7527.52	7082.65	7809.15	23484	3476.44	8672.77	4741.22	10245	23593.1	27442.2	5827.07	27067.3	16527.1	20622.1	21625.6	15675	24055.7	16096.6	14969.8	30969.7	22248.2	23220.9	10320.8	27655.3	67331.2	71311.3	55922.3	74275.2	70829	41542.6	58698.2	73629
2.91_883.5568m/z+	883.557	2.91173	7.41907e-07	4286.22	srg3_HL_7h	col0_HL_2h	16	478.089	0	0	399.853	11249.2	32385.8	12884.7	35622	264.415	0	0	0	12317.7	8201.51	68055.4	13044.4	624.493	0	395.413	322.177	12533.5	13637.1	20513.7	15219.2	667.239	556.825	588.432	445.858	43593.1	415398	144004	530348
5.28_814.5604m/z+	814.56	5.27783	7.59544e-07	39.4215	srg3_HL_7h	col0_HL_2h	23	4824.15	9357.66	2207.29	1578.54	6539.41	18260.6	7997.53	21789.5	2355.75	4247.28	3706.38	2855.12	6167.2	6368.76	20203.7	11121.7	4393.68	8404.43	2571.88	5925.82	11444.2	14021.7	9813.01	16528.7	5115.16	5739.1	2517.91	4039.28	21435.5	185428	80887.1	231214
8.22_775.6239n+	798.614	8.22285	7.82734e-07	1.64008	col0_co_2h	srg3_HL_7h	3	489482	608105	561909	518932	393373	424020	424478	364607	454860	479257	585357	491662	331052	348528	429304	350993	561525	508073	492325	477857	385131	380162	392945	408900	503024	430350	386916	410170	302503	289754	390094	345896
7.43_614.4902n+	632.525	7.43213	7.86754e-07	1.60031	col0_HL_7h	srg3_HL_2h	3	867360	1.1198e+06	1.00744e+06	976948	965607	929338	790311	839154	1.04419e+06	1.03313e+06	1.01242e+06	1.08038e+06	870021	995168	775362	849608	1.1346e+06	1.17117e+06	1.08082e+06	1.11113e+06	1.05298e+06	953226	789854	1.04538e+06	1.48604e+06	1.57124e+06	1.15213e+06	1.37594e+06	1.27714e+06	1.42759e+06	1.19774e+06	1.45543e+06
4.77_464.3055m/z+	464.306	4.7689	8.02273e-07	Infinity	col0_co_2h	srg3_HL_7h	16	34808.5	21190.9	19862.7	17750.1	10902.4	5547.08	5201.53	2931.42	1628.46	923.191	343.167	1516.76	1115.62	873.081	291.219	0	15533.1	18439.9	22793	19086.4	4356.32	3511.24	5790.98	4532.04	0	2494.5	1688.84	1090.99	0	0	0	0
4.20_517.3621n+	559.395	4.20062	8.02286e-07	1.99158	srg3_co_7h	col0_co_7h	4	33540.1	21974.2	36015.3	26084.4	49567.6	47810.4	51917.4	39086.6	34225.7	31699.4	38259.1	29322.3	50005.2	52316.1	48334.4	48751.3	21833.1	23307.8	26916.8	33917.7	45284.5	63006.2	60214.2	42553.9	24980.1	31673.6	30023	31627.5	34110.6	36093.9	39287.3	40038.7
9.86_688.6158n+	706.65	9.85748	8.09535e-07	11.0998	col0_HL_7h	srg3_co_2h	15	86294.4	166614	49298.7	256058	76464.6	111003	28302.4	201464	428593	356433	225250	484766	349874	299969	265373	383887	353680	348865	116975	505520	325404	315365	125563	427704	1.29199e+06	1.32487e+06	798838	1.21553e+06	1.29446e+06	989380	955949	1.2282e+06
8.67_494.4924m/z+	494.492	8.67225	8.13332e-07	2.03949	srg3_co_7h	col0_HL_7h	1	121246	111017	147103	122878	205964	159714	175299	142430	102161	101822	121500	82470.5	200369	166569	154538	131824	92923.7	89836	114733	104461	143109	223662	204816	176273	90864	91458.7	91599.3	92767.4	102079	116221	150447	135270
8.60_953.7884m/z+	953.788	8.602	8.22739e-07	21.2133	srg3_HL_7h	srg3_co_7h	28	1739.17	1894.88	1508.26	909.288	1691.11	2491.43	2427.7	1007.81	1421.92	1908.28	621.051	1962.9	3308.01	2354.13	3856.38	2093.28	1950.37	1677.18	993.746	1086.89	1013.7	2070.09	1126.19	1374.47	9760.79	10968.8	792.736	3777.88	12436.7	37512.8	29127.7	39387.3
1.27_428.2277m/z+	428.228	1.26633	8.43375e-07	3.32963	srg3_HL_2h	col0_HL_7h	2	20742.8	9264.32	18750.4	7941.85	24887.5	18513.7	26422	23397.8	7423.23	15338.7	8329.79	10623.5	26130.3	25624.9	25041.7	25718.1	7702.05	8811.5	12862.7	9975.25	21220.5	27712.5	24446.3	27826.3	7840.69	7219.78	9609.4	6118.81	15552	13374.8	28048.4	17177.8
3.38_265.2531m/z+	265.253	3.3829	8.57079e-07	2.074	srg3_HL_2h	col0_co_7h	6	7561.64	11697	11489.4	9907.1	16569.5	16833.4	19399	21027.9	9335.77	11180.9	12064.4	7641.06	16414.5	19397.8	19456.7	21116.6	9028.76	7574.77	9047.29	11179.2	16627.7	19449.8	18520.5	17626.8	5693	13067.3	10958.9	11905.1	16344.1	18764.3	18041.7	17688.6
1.47_362.7567m/z+	362.757	1.46628	8.90413e-07	4.05457	srg3_co_7h	col0_HL_2h	8	9301.21	11591.8	11278.9	10032.3	27563.1	17454.5	23697.4	20286.2	3279.66	7030.46	4577.49	9754.87	20401	20051	23216.4	22848.3	5407.17	5009.94	15477.3	7742.55	24695.6	26680.7	28343	20195.5	6157.49	10019.1	12341	9030.73	19021.9	10220.3	19705.7	13535.2
8.20_680.6169m/z+	680.617	8.20123	8.92298e-07	1.51037	col0_co_7h	srg3_HL_2h	3	873430	1.0161e+06	1.04662e+06	986128	889637	826138	848991	827427	964835	852373	994863	919505	826375	790376	816253	777918	1.24448e+06	1.27446e+06	1.12372e+06	1.207e+06	1.1004e+06	1.05762e+06	956825	1.09637e+06	1.16079e+06	1.09293e+06	903615	1.06146e+06	1.27759e+06	1.06441e+06	960305	1.07292e+06
4.35_795.5135n+	796.521	4.34653	8.94859e-07	17.8296	srg3_HL_7h	col0_HL_7h	12	69684.3	131157	65244.5	84982.9	196763	252332	114913	322988	60375.7	80773.9	76208.1	68986.7	213975	94350.6	489145	85330.5	85968.1	71942.7	66091.5	67134.7	200139	125104	280463	141282	71585.3	38436.9	43527.5	46415.4	365474	1.26912e+06	356670	1.57404e+06
1.06_316.2121m/z+	316.212	1.05558	9.08216e-07	1.50688	srg3_HL_2h	col0_co_7h	2	3.70738e+06	3.46944e+06	4.10228e+06	3.71031e+06	4.96992e+06	4.58938e+06	4.39414e+06	4.16245e+06	3.15354e+06	3.52965e+06	4.46424e+06	3.40985e+06	4.72659e+06	4.99566e+06	4.86981e+06	4.80664e+06	2.92649e+06	3.15596e+06	3.59815e+06	3.19281e+06	4.16923e+06	4.91332e+06	5.03241e+06	4.48156e+06	2.97486e+06	3.17027e+06	3.59601e+06	3.25119e+06	3.78059e+06	3.93345e+06	4.69432e+06	3.91026e+06
4.28_1133.7226m/z+	1133.72	4.28168	9.57002e-07	9.81398	srg3_HL_2h	col0_HL_2h	18	3667.88	3223.2	1475.98	552.651	8245.16	6706.25	17257.6	10051	2275.4	909.827	558.743	963.615	11258.6	10006.6	19918.2	5016.82	4759.94	1840.33	3885.4	1212.09	11356.9	7835.72	19136.9	6900.12	2288.49	2151.25	2511.25	1590.04	7799.92	9056.21	15372.1	8488.07
8.33_769.5839m/z+	769.584	8.33093	9.70412e-07	1.85691	srg3_HL_2h	col0_HL_7h	5	198746	153905	236765	201468	319465	293754	299262	268558	170385	150587	214738	168008	397446	288453	289877	274037	132451	176762	172017	207616	266812	337726	266872	284202	163283	172515	176811	160450	182189	173543	223792	260177
6.15_752.5227m/z+	752.523	6.14963	1.01431e-06	1.88256	col0_co_2h	srg3_HL_7h	6	238533	241499	254440	221927	207774	211742	187321	191400	206683	229166	268943	199024	191699	189420	184826	164767	182857	196915	216534	191430	157268	144967	167530	146461	197804	180399	181688	160691	88199.8	137491	159160	123182
3.16_702.5043m/z+	702.504	3.1559	1.01608e-06	4.46996	col0_HL_2h	srg3_HL_7h	9	32673.8	34039.4	33449.8	41479.7	25497.6	23059.7	21332.3	26602.2	45365.5	36114.8	40877.7	40310.2	17260.5	24701.7	7664.54	26864.1	49835.3	35421.8	27871.5	32324.7	26331.2	29102.5	20548.2	19747.2	26102.8	40126.2	33779.4	36752.4	8087.3	5416.86	15312.4	7574.83
4.59_773.5210m/z+	773.521	4.58517	1.05391e-06	298.175	srg3_HL_7h	col0_co_2h	20	0	647.331	0	0	11187.5	15626.9	14515.6	24999.1	4222.32	5622.52	2327.85	3570.11	13407.9	13352.6	38050	21050.1	1384.33	433.851	0	431.49	17874	8711.49	23092.8	7711.16	4551.81	2633.51	3583.08	2857.34	48554.8	51276.6	35211.9	57974.4
6.11_584.4436n+	585.452	6.1064	1.06471e-06	1.45184	col0_co_2h	srg3_HL_7h	1	9.83779e+06	9.57772e+06	9.84372e+06	9.633e+06	8.30817e+06	9.1811e+06	7.90501e+06	7.64326e+06	8.42897e+06	8.95619e+06	1.0916e+07	8.99196e+06	7.53291e+06	8.36253e+06	7.38681e+06	8.05318e+06	8.75501e+06	8.4912e+06	9.46949e+06	8.93978e+06	7.63741e+06	7.26787e+06	8.10508e+06	7.82422e+06	7.99824e+06	7.54055e+06	9.01636e+06	7.84158e+06	6.83858e+06	6.48916e+06	7.13331e+06	6.32715e+06
5.73_925.5776n+	926.585	5.73267	1.09094e-06	1.27171	col0_co_2h	srg3_HL_2h	3	3.48368e+06	3.39835e+06	3.46852e+06	3.23285e+06	2.94171e+06	2.8098e+06	2.58517e+06	2.6044e+06	3.48629e+06	3.33775e+06	3.66359e+06	3.08839e+06	2.82427e+06	2.85586e+06	2.39816e+06	2.60296e+06	3.38838e+06	3.06051e+06	3.37796e+06	3.07878e+06	3.13712e+06	2.57114e+06	2.71442e+06	2.83054e+06	3.59607e+06	3.20847e+06	3.42916e+06	3.27637e+06	2.86591e+06	2.56844e+06	2.68228e+06	2.65576e+06
1.98_433.1772m/z+	433.177	1.98053	1.14203e-06	1.78554	srg3_HL_2h	col0_co_7h	6	35076.9	30899.1	34434	35584.3	54980.3	47567.7	47402.1	38985.2	28244.9	32693.8	38109.9	34551	51080.1	50901.8	46321.9	56643.3	28209.8	27332.5	35910.7	23328.6	42655.6	46991.3	50044.3	42916.3	30131.2	28352.4	40644.3	33261.4	38469.3	44849.9	46811.7	44455.5
8.38_466.4613m/z+	466.461	8.38498	1.14476e-06	2.28496	srg3_co_7h	col0_HL_2h	8	52222.3	44483.3	73610.4	65136.4	108759	82166.9	88344.4	81033.4	44761.1	35959.6	45836.2	46141.7	119416	89381.2	84600.8	72432.8	41064.1	35577.4	44383.9	59118.4	72258.7	123588	98068.3	100695	39737.9	47201	47164.7	45120	43130	48213.9	80148.8	63132.4
9.69_703.6266n+	704.634	9.68995	1.21662e-06	12.9684	col0_HL_7h	srg3_co_2h	13	93851.9	195581	35181.1	301529	93248.8	136911	30325.2	253065	595626	485288	344728	718882	468631	424163	379647	586024	375332	377454	121016	547733	385160	338217	127286	533744	1.76164e+06	2.00302e+06	1.10695e+06	1.78829e+06	1.63897e+06	1.45243e+06	1.29085e+06	1.74723e+06
6.25_836.5917m/z+	836.592	6.25232	1.22788e-06	2.75336	col0_co_2h	srg3_HL_7h	13	1.03775e+06	1.03912e+06	1.20641e+06	839233	878038	871196	817745	563468	886188	836824	1.12079e+06	735374	681595	754880	672877	498483	695995	683306	822040	586008	539854	501456	610716	440751	678955	658524	731040	534258	319137	349218	541886	287020
8.72_647.4586m/z+	647.459	8.7209	1.30129e-06	2.63318	srg3_co_7h	col0_co_7h	7	2.83488e+06	3.34818e+06	4.89702e+06	4.42358e+06	8.40065e+06	7.33554e+06	8.82923e+06	7.10314e+06	3.40599e+06	2.62804e+06	4.62618e+06	4.16815e+06	1.02114e+07	9.94514e+06	7.2607e+06	1.13323e+07	2.51838e+06	3.45318e+06	4.53598e+06	4.23822e+06	9.67164e+06	1.06084e+07	9.60182e+06	8.94634e+06	2.81078e+06	4.35262e+06	4.27638e+06	4.2223e+06	5.57977e+06	2.23067e+06	6.36672e+06	3.01148e+06
9.66_897.7790n+	898.786	9.65753	1.31641e-06	8.52805	col0_HL_7h	srg3_co_2h	13	225157	551658	526920	191149	319480	248185	405347	121664	892482	620335	510623	445584	566417	344961	423752	202464	541104	755209	489523	319023	441389	396917	356144	276213	3.29739e+06	3.65509e+06	579934	1.80304e+06	2.74237e+06	2.26645e+06	2.1057e+06	2.08873e+06
8.30_151.0761m/z+	151.076	8.30392	1.33627e-06	2.86689	col0_HL_7h	srg3_co_2h	10	1753.06	3512.44	2827.56	3994.41	1900.3	3396.88	2128.4	1775.59	4636.12	3751.13	4694.08	2847.68	3720	3426.45	4103.34	2694.3	4192.14	3568.15	3929.86	3362	2644.45	2037.86	2484.29	2142.28	7606.18	6968.13	5607.19	6197.2	4822.51	7060.82	4744.93	7211.53
3.98_600.4178n+	601.425	3.9836	1.36673e-06	1.90578	srg3_co_2h	srg3_HL_2h	8	264865	228449	192303	243198	221028	251929	253816	309690	134121	160328	136162	165616	127541	128300	119730	168283	221780	225987	193262	230919	248241	216115	256498	264766	178293	190067	154049	182445	227431	226281	152775	259083
6.83_368.3881m/z+	368.388	6.83142	1.39762e-06	2.32503	srg3_HL_2h	col0_co_7h	11	12635.2	9411.21	16359.4	12830.4	21963.2	20485.7	26065.8	19349.8	11159.7	13114.3	16027.4	9086.62	21166.2	25685.1	27199	27764.2	8068.62	11788.2	14180.6	9753.08	20095.9	24279.3	23791.7	19909.7	7967.23	12116.8	13221.5	12746.3	15108.9	20146.7	22505.4	14725.3
1.05_102.0918m/z+	102.092	1.05018	1.48197e-06	1.61428	srg3_HL_2h	col0_HL_7h	3	10698.3	11328.6	15352.8	13232.1	17828.9	15818.6	14734	14341.3	11713.4	13158.3	14019.7	11101.8	16237.8	16336.3	16199.8	18018.7	8712.39	10574.2	12245.4	10914.6	14713.1	17040.4	18780.7	15712	10753.8	10301.4	10285.8	10035	12347.7	11628.7	14959	12326
3.73_458.3240n+	441.321	3.72962	1.51359e-06	1.67154	srg3_HL_2h	col0_co_7h	5	60477.4	37313.4	51167.9	45746.7	72640.1	49086.5	64715	70885.3	46406.4	42849.7	53936.4	40877.6	73106.9	75663.5	65812.6	79524.2	44678.2	39777.2	51235.5	40259.1	65256	77203.2	73071.8	73449.3	41465	51643.6	41522.9	41909.5	57477.6	57165	61516.6	63472
1.19_244.2273m/z+	244.227	1.19068	1.5221e-06	1.62032	srg3_co_7h	col0_co_7h	5	56531.9	54212.9	61700.9	59577.7	73662.3	78053.4	81662.6	72914	51391.3	55797.6	82773.8	64584.5	89204.6	86570	81837.2	79318.7	47242.1	51660.7	54132.9	55270.8	76478.8	90611.6	88125.4	82306.4	58564.5	47837.5	62054.6	63161.7	68098	71037.7	84496.8	88127.5
7.87_594.5216n+	595.529	7.86532	1.55933e-06	1.70901	col0_HL_7h	srg3_co_2h	3	464652	504419	384826	515442	423190	404544	319767	368101	490441	505346	530897	517162	416195	412275	410811	483081	516932	506057	492420	542754	452577	429045	386586	525133	625255	611646	687984	665292	530279	611495	483153	591143
7.21_309.2427m/z+	309.243	7.20517	1.73873e-06	2.53729	col0_co_7h	srg3_HL_2h	6	8756.87	15660.5	8493.01	11717.3	12879.5	9158.7	4968.02	10286.5	15883.8	11881.2	10036.6	13983.6	9970.94	5646.69	10077.2	9074.21	25089.5	21935	20287	20907.7	18922.8	19991.2	15375	19972.1	22036	22176.6	17130.5	19634.4	19411.4	18818.6	18705.7	21221.2
7.44_673.5507m/z+	673.551	7.43753	1.78476e-06	1.5557	srg3_HL_7h	srg3_co_7h	3	147521	139703	149327	126691	143310	147896	123156	109058	137450	147241	163978	147397	127353	172156	127752	136159	142012	133129	144220	147895	140071	122393	113720	136440	183152	170900	183530	180142	208431	198916	187872	202272
2.83_581.4186m/z+	581.419	2.82527	1.85288e-06	387.801	srg3_HL_7h	col0_HL_2h	66	0	0	0	296.964	3908.73	7238.29	2827.24	16144.6	0	227.155	0	0	4678.67	1350.97	16948.6	3756.85	314.7	241.518	0	0	4940.72	2958.36	14094.4	7587.67	0	0	0	233.168	12841.6	27510.7	3610.95	44128
4.31_824.5463m/z+	824.546	4.3141	1.96045e-06	6.30949	srg3_HL_7h	col0_HL_2h	12	10342.3	27913.5	12940.3	5762.34	45263.7	34786.3	28954.8	69705.3	14283.3	7425.65	8221.32	14506.1	38037.7	30940.1	52082.9	31689.2	14953.5	21775.2	6455.3	26263.5	63285.1	43039.4	44089.8	39516.4	42618.3	70504.1	25912.5	46621	69511	74539.6	58410.2	77909.6
7.90_422.3989m/z+	422.399	7.89775	2.00192e-06	2.02295	srg3_HL_2h	col0_co_7h	8	109223	76838.8	103178	84631.1	134365	116336	145752	118710	80399	75787.3	99310.4	86673.7	178777	129993	155942	120886	58311.6	73196.5	78145.6	79823.2	120281	134347	106425	115781	84826.7	74995.5	89659.6	80225	83989	86975.4	110643	126522
5.77_828.5917m/z+	828.592	5.77048	2.06041e-06	35.3757	srg3_HL_7h	col0_co_2h	17	953.465	1393.58	485.246	831.306	1703.59	4109.52	726.545	3847.91	1287.04	1703.15	1392.91	1855.07	4921	908.446	3947.55	2069.44	2297.81	1196.35	1342.03	2117.32	3974.57	3763.9	2898	1905.49	2488.09	1444.36	1845.14	1558.26	8348.07	43095	13883.1	64276.3
6.48_586.4585n+	587.467	6.48468	2.0962e-06	1.71214	col0_co_7h	srg3_HL_2h	5	1.06096e+06	1.26009e+06	1.04034e+06	1.2392e+06	1.03492e+06	1.01369e+06	787537	1.00752e+06	1.18818e+06	1.17194e+06	1.15238e+06	1.30834e+06	967005	999907	754067	1.07222e+06	1.62539e+06	1.64778e+06	1.51495e+06	1.70638e+06	1.35068e+06	1.22078e+06	1.14144e+06	1.41715e+06	1.58395e+06	1.5374e+06	1.18479e+06	1.50639e+06	1.40861e+06	1.11144e+06	1.14723e+06	1.24259e+06
2.86_617.4047m/z+	617.405	2.8577	2.11206e-06	3.12945	col0_co_7h	srg3_HL_7h	14	25879.5	35357.5	22015.1	29484	24432.7	15706.7	14552	24065.7	19349.5	16512	10869.2	17155.2	15372.4	10485.3	9849.08	11912	34766	30833.1	21888.1	34808.3	22685.4	17776.6	19890.2	16305.2	25053.2	20080.2	18167.6	18808.4	13069.8	9954.4	10350.1	5704.68
3.23_844.5396m/z+	844.54	3.22617	2.23529e-06	Infinity	srg3_HL_7h	col0_co_2h	76	0	0	0	0	0	226.84	0	0	0	0	0	0	0	0	1042.6	0	0	0	0	0	0	175.395	265.578	352.741	0	0	0	0	2247.36	24715.1	11862.3	70451.1
7.94_842.6721m/z+	842.672	7.94098	2.24823e-06	1.44315	col0_co_2h	srg3_HL_7h	3	4.7047e+06	4.53571e+06	4.86084e+06	4.34221e+06	4.00092e+06	3.72107e+06	3.91878e+06	3.32527e+06	4.18994e+06	4.08401e+06	4.9347e+06	4.1197e+06	3.55722e+06	3.67447e+06	3.90504e+06	3.38615e+06	3.99458e+06	3.63877e+06	4.2677e+06	3.65181e+06	3.45538e+06	3.33376e+06	3.61862e+06	3.45138e+06	3.83594e+06	3.42447e+06	3.99287e+06	3.30521e+06	3.16674e+06	3.13624e+06	3.41848e+06	3.05854e+06
1.98_880.6209m/z+	880.621	1.97512	2.31657e-06	6.26257	col0_co_7h	srg3_co_2h	27	17208.4	13702.1	28869.9	22211.7	4280.97	2124.04	6643.57	4170.73	20105.4	22607.4	7830.1	10217.4	6549.61	7656.95	5252.87	2690.36	36017.1	23829.8	19278	28712.3	7138.21	9156.89	4978.66	2438.97	19378.1	22933.5	31666.4	16242.5	4742.88	5948.59	7589.48	14717.7
7.87_339.2895m/z+	339.289	7.86532	2.37098e-06	1.60896	col0_HL_7h	srg3_co_2h	2	225193	251986	208621	259028	211395	194151	166316	183771	243096	241554	262255	259878	209102	199100	196335	241363	255018	254660	246625	260155	219742	210881	193801	256327	298660	282395	323036	311691	245992	289383	230842	279594
9.69_203.1800m/z+	203.18	9.68995	2.47945e-06	11.2595	col0_HL_7h	col0_co_2h	8	2244.15	3950.25	1319.28	4590.98	2964.61	3745.12	947.361	6345.3	12532.4	13744.3	10736.2	17194.4	11058.4	8854.34	5229.05	15927.9	7708.93	6786.79	2467.6	13091.8	9113.54	6036	1530.53	12142	32829.9	41274.8	23790.1	38397.5	32564.2	32693.6	28916.9	35075.4
8.97_757.6490m/z+	757.649	8.97488	2.49566e-06	1.58929	col0_co_2h	srg3_HL_7h	4	1.15051e+06	1.05777e+06	1.24109e+06	1.19792e+06	984901	994431	1.07513e+06	990277	968064	1.0949e+06	1.33706e+06	1.01863e+06	966226	1.01026e+06	1.05664e+06	931077	962240	990308	1.12119e+06	1.01473e+06	849275	974477	1.03065e+06	992451	730561	677453	964967	753471	705220	716367	828564	673975
2.59_504.3270m/z+	504.327	2.5929	2.50548e-06	2.38702	srg3_HL_2h	col0_co_7h	7	11638.8	9220.18	13126.3	9521.29	20852.8	11506.2	23665.5	21345	7558.13	12545.7	10552.3	10140.9	23762.9	20490.3	20669.6	21263.3	8159.82	6796.47	9912.56	11237.2	14270.4	17729.1	19784	22866.5	10388.4	9530.32	9763.71	13098.1	15065.6	13146.3	19135.3	19533.4
3.66_812.5170m/z+	812.517	3.65937	2.64679e-06	597.952	srg3_HL_7h	col0_HL_7h	49	633.635	530.694	1704.19	534.091	28696.4	23340.5	26195.2	67528.2	1095	0	0	0	38287.3	8060.86	80521.8	14241.1	1241.16	1055.85	0	279.232	42662.4	19854.1	59253	24513	0	272.07	181.223	112.216	50349.2	139454	30204.1	118141
4.36_802.5077m/z+	802.508	4.36273	2.6716e-06	3.7354	col0_co_2h	srg3_HL_7h	14	49302	63188.5	32064.2	58198.1	38455.5	30036.1	28346.7	36974.3	62187.2	36154.5	21129.4	34810.2	37885.5	26891.5	25213.7	17930.4	54493.6	54002.6	38387	48514	29141	23643.9	33317.4	29783	26604.4	18026.7	12851.1	13844.2	10567.8	12806.9	17207.9	13696.1
4.60_617.4769m/z+	617.477	4.59598	2.73259e-06	283.737	srg3_HL_7h	col0_co_2h	31	0	0	0	1239.16	8227.25	33031.7	54616.7	38683.9	0	986.157	1140.83	965.213	8718.54	29383.9	49096	34600.5	805.711	1602.89	232.936	464.629	15981.8	15061.1	28572.7	19724.3	999.982	520.813	380.7	2246.45	41812.5	95516.9	97444.3	116823
7.86_313.2739m/z+	313.274	7.85992	2.78166e-06	1.65117	col0_HL_7h	srg3_co_2h	5	263206	269804	224455	297625	235005	225521	183907	213196	266983	281350	293515	296532	224616	228414	221842	272680	273165	282897	272982	301503	238195	238293	215346	288711	334839	329228	386568	365458	284978	331400	268852	321772
1.62_300.1978m/z+	300.198	1.61845	2.78781e-06	2.20381	srg3_co_7h	col0_co_7h	11	15381.3	12254.1	13260.1	15149	30201.3	18738.1	23356.5	18573.4	14925.6	10269.3	13100.4	15137.9	29387.2	19826.8	24769.8	24592.5	9687.3	11929.3	14283.4	9899.92	26689.8	27927.5	25322.1	20995.2	10400.6	12919.6	15524.9	9553.2	20241.6	14034.2	16209.5	10045.5
8.76_494.4926m/z+	494.493	8.76413	2.80751e-06	2.15353	srg3_co_7h	col0_co_7h	11	46000.8	37248.9	74996.2	68136.6	111080	81407.3	96066.5	78859	49228.8	62131.1	48846.6	46751.1	132841	108492	83456.9	80639.2	53768.6	40835.8	53089	57105.2	83089.4	137259	106434	114258	44189.2	50450.8	52956.6	57534.3	65683.5	66152.5	81460.7	84136.6
8.83_763.6678m/z+	763.668	8.83438	2.89398e-06	51.4929	srg3_HL_7h	col0_co_7h	44	1057.22	3030.57	993.629	1215.39	1274.46	2845.94	752.025	6690.88	3660.48	2190.92	2371.49	456.915	4128.31	1902.95	9220.42	12317.3	2186.33	2152.73	478.796	1242.42	3168.58	3981.22	1852.48	9801.26	10209.5	10826.6	3053.97	8223.23	20345.9	93664.7	67467.3	130583
5.51_712.4926m/z+	712.493	5.5111	2.93637e-06	Infinity	srg3_HL_7h	col0_co_2h	64	0	0	0	0	444.559	1798.43	513.036	1142.72	0	0	0	0	0	760.137	5579.99	2873.24	0	202.601	0	0	0	1186.96	4681.06	738.505	0	0	0	0	2652.59	21323.8	17457.4	30290.6
2.00_611.3904m/z+	611.39	1.99673	3.0657e-06	4.88933	srg3_HL_2h	col0_co_7h	12	5011.75	2506.29	3566.47	1957.8	20846.7	12077.5	12239.6	8132.85	5312	7101.39	5557.52	2222.48	9558.98	11590.8	20373.7	19269	4219.78	3048.91	614.969	4550.04	15202.3	15778.4	18357.6	10843.9	4071.24	3022.25	3453.98	3526.03	9317.02	15556.7	13191.2	13018.6
5.27_132.0428n+	115.039	5.27233	3.06953e-06	2.28744	srg3_HL_2h	col0_co_7h	7	8623.97	8145.75	3375.93	5017.44	11706.9	9133.11	10756.3	10530.5	4892.78	7452.15	3883.68	4256.19	11439.6	12577.9	10414.5	8931.74	5666.85	4144.53	5028.98	4116.92	9317.34	11118.4	10446.8	10634.9	6765.23	6989.88	5904.04	6906.36	8643.56	9999.95	11522.8	9433.43
6.88_749.5322m/z+	749.532	6.88005	3.09377e-06	1.93502	col0_co_7h	srg3_HL_2h	7	95572.8	119545	84848.8	107200	99522.9	110265	78161.9	100176	117477	108283	122213	128486	94485.4	77430.3	89745	109062	188093	197954	155040	176268	148645	151438	121939	160460	159503	170845	100484	167401	136536	143984	136214	164525
6.77_754.5377m/z+	754.538	6.76657	3.20229e-06	2.01383	col0_HL_7h	srg3_co_7h	5	79694.7	78820.2	84804.8	66586.6	79763.3	63169.8	65603.8	56448.8	87290.1	100927	107443	89344	72429.6	72243.2	62697.6	59221.1	57820	48776.9	59275.8	48355.3	50504.6	45658.5	47663.5	49810.6	98200.6	104152	90951.6	96647.1	34209.1	47850.8	78328.1	65787.5
4.08_640.3892m/z+	640.389	4.08173	3.21594e-06	1.93201	srg3_co_7h	col0_HL_7h	10	57679.7	44307	49406.4	44772.4	75732.5	56605.3	65945.9	54646	34676.7	31671.1	52252.7	36219.2	51391	55031.2	45055.9	56804.1	39505.6	39426	49482.8	47907	59205.1	70906	79377	58345.7	31428.1	37655.4	37716.6	31829.9	41837.8	36771	45646.7	34527.5
9.86_203.1801m/z+	203.18	9.85748	3.25322e-06	7.037	col0_HL_7h	srg3_co_2h	9	6132.4	7214.13	2574.67	7212.39	2784.01	6254.78	2173.66	7640.58	15123.9	14668.9	4605.88	16289	10270.5	11561.1	11408.8	12829.8	11516.5	8106.8	3861.45	13682.7	10040.4	8262.66	4551.92	13581.1	34895.9	33805.2	27409.8	36558	35820.4	25423.8	25032.6	35402.5
5.37_797.5355m/z+	797.536	5.3697	3.38037e-06	1.7111	srg3_co_7h	col0_HL_7h	6	72688.2	64225.2	67718.8	61009.1	83857.5	75831	86763.7	84208.2	61424.8	61477	61316.3	53381.7	92340	71810.4	92924.3	74368.1	40534.3	56693.6	53976.8	56854.2	76398.5	87039.1	98757.1	86395.9	44641.2	56225.1	56955.5	45901.3	55801.7	57729.7	83712.4	78320.1
2.15_1078.6175m/z+	1078.62	2.15432	3.57211e-06	Infinity	srg3_HL_7h	col0_co_2h	77	0	0	0	0	0	1359	5578.31	2544.99	0	0	0	0	0	405.961	12529.5	969.435	0	0	0	0	0	883.54	1070.76	348.061	0	0	0	0	3081	119517	70820.1	162663
5.06_627.4617m/z+	627.462	5.05618	3.60508e-06	346.484	srg3_HL_7h	col0_HL_2h	35	792.519	255.542	422.587	760.991	7020.48	18263.3	12447.4	36790.6	259.937	0	227.05	0	9094.44	10341.6	24945.6	16229.6	0	615.904	0	0	12497.3	8638.68	20052.2	18426	559.461	0	549.106	0	26425.4	67683.7	18332.1	56292
9.53_989.8506m/z+	989.851	9.53323	3.73544e-06	6.24312	srg3_HL_2h	col0_co_7h	14	27223.4	10969.2	7716.86	23388.1	55859.8	44926.1	50512.1	40409.7	17811.5	17601.6	9748.55	15193.5	107665	47179.1	58493.9	47657.6	9265.89	5115.47	3840.64	23583.3	44033.4	51450.6	65902.6	55246.8	3881.4	17766	13582.1	18087	47448.3	34477.5	42113.7	76158.1
5.85_816.5838m/z+	816.584	5.84615	3.87781e-06	Infinity	srg3_HL_7h	col0_co_2h	41	0	0	0	0	0	4078.76	2854.26	2794.02	459.485	0	0	0	0	1463.11	4241.77	4063.62	0	0	0	0	776.758	1738.47	1591.5	2422.63	0	0	0	0	3565.73	34811.7	16213.5	30809.3
7.02_820.5930m/z+	820.593	7.01602	3.93041e-06	2.82427	col0_HL_2h	srg3_HL_7h	11	39291.5	33002.5	30250.7	33954.9	42670.4	44247	35404.9	29897	33976.9	30371	37336.2	50678.9	28640	35387.7	18108.3	28553.4	42985.1	31907	28138.6	30243.8	28162	24240.8	30462	32875.5	19919.5	9251.79	9154.87	16280.2	23626.9	8611.73	13149.9	8559.29
6.81_410.3985m/z+	410.399	6.8098	4.16611e-06	1.98603	srg3_HL_2h	col0_co_7h	1	42562.1	26889.4	39748	34386.6	59570.6	59420	58671	58554	33452.3	33638.1	48186.1	35077.7	80631.2	59695.1	58777.7	49165.9	28417.2	30353.1	40431.9	25805.8	53683.3	59191	53895.2	51235	39499.2	30050.9	38568	32964.5	39148.1	42978.5	45962.8	61422.6
3.69_704.4864m/z+	704.486	3.68638	4.43675e-06	91.8056	col0_co_7h	srg3_HL_7h	27	7060.47	13210.1	4138.63	22748.6	5420.86	2341.16	1023.16	5411.17	10087.6	8994.03	13525.5	18768.5	5183.52	4684.32	1974.82	11895.2	10296.4	18646.3	11510.3	13543.9	2552.06	3226.28	2953.49	4703.94	7551.06	7715	9964.97	21060.9	308.127	206.378	73.6608	0
7.22_837.6194m/z+	837.619	7.22138	4.45144e-06	2.62932	col0_HL_7h	col0_co_2h	8	56108.9	40920.6	23649.9	45442.1	42241.5	56931.2	41408.3	35886.4	65718.8	63421.5	73810.5	74098.4	50824.5	67080.2	47120.2	64292.8	57338.9	58835.3	53109.7	65183.9	50432	43337.2	43824.5	53060.9	90612.6	90108	144706	111360	106289	92446.4	60790.2	76764.7
7.57_936.6629m/z+	936.663	7.5735	4.51587e-06	1.48601	col0_HL_7h	srg3_co_2h	4	2.80569e+06	2.32512e+06	2.54166e+06	2.89308e+06	2.55257e+06	2.35849e+06	2.16702e+06	2.02864e+06	2.44508e+06	2.63737e+06	2.98672e+06	2.544e+06	2.22109e+06	2.36398e+06	2.26278e+06	2.59541e+06	2.75484e+06	2.43628e+06	2.81118e+06	2.54873e+06	2.527e+06	2.40666e+06	2.22076e+06	2.6078e+06	3.16727e+06	3.15418e+06	3.82998e+06	3.38126e+06	3.10164e+06	3.11499e+06	2.85914e+06	3.01957e+06
4.24_430.3292n+	413.326	4.24385	4.71394e-06	2.47331	srg3_HL_2h	col0_HL_2h	10	26333.2	24330.8	21487.9	21655.7	46747.5	36196.3	50709.6	44667.9	16796.6	20189.3	23996.6	16982.5	32930.9	63473.6	43708.9	52718.2	15709.7	25906.6	27913.4	25242.6	46269.7	42972.2	56179.8	45071.3	9487.71	26107.2	24261.7	20730.4	34230	33564.2	48295.2	28763.4
9.67_924.8021m/z+	924.802	9.66833	4.71851e-06	19.956	srg3_HL_7h	srg3_co_2h	16	12863.7	37790.6	51001.6	6632.85	12161.3	12389.4	23283.8	10940.6	79476.3	21763.2	19125.2	41106.8	47550.9	12296.8	33428	14959.5	44484.1	51122.1	39120.2	20717.7	45782.6	24027.6	25280.8	19969.3	403819	478485	34409.9	232490	358127	260938	257874	295978
8.60_871.7117n+	872.719	8.5966	4.75013e-06	1.33174	col0_co_2h	srg3_HL_7h	4	2.01663e+06	1.97102e+06	2.14459e+06	2.10327e+06	1.9139e+06	1.79863e+06	1.79086e+06	1.71144e+06	1.84706e+06	2.15835e+06	2.19857e+06	1.94377e+06	1.74748e+06	1.88864e+06	1.57904e+06	1.72146e+06	1.94144e+06	1.77877e+06	1.91472e+06	1.89502e+06	1.57e+06	1.802e+06	1.68843e+06	1.81043e+06	1.78558e+06	1.63181e+06	1.85164e+06	1.65259e+06	1.47396e+06	1.56168e+06	1.61675e+06	1.53162e+06
8.89_536.4369m/z+	536.437	8.88842	4.78823e-06	4.08125	col0_HL_2h	col0_co_7h	13	1761.59	2103.99	2933.48	2846.82	4414.55	3307.67	2875.13	3342.24	8051.98	8314.77	7391.01	10055.4	10260.5	9378.14	4449.58	7854.59	1537.2	1486.99	2814.32	2446.49	3027.17	2885	4270.94	4248.42	3998.21	6148.53	3698.14	2945.98	2336.22	7280.65	3630.82	6125.2
4.25_725.4636m/z+	725.464	4.24927	4.7989e-06	1.60873	srg3_HL_2h	col0_HL_7h	6	29279.1	27270.5	27342.5	25297.3	36913	28461.2	34055	31370.1	25948	25421	28741.3	20447.3	33953.7	36945	33819.6	32317.6	19698.4	20728.5	24467.6	24408.6	32496.2	32648.8	38270.9	27479.1	20611.7	21274.4	25514.5	17782.1	26364.9	24975.8	29284.1	24530.7
1.98_491.2309m/z+	491.231	1.98053	4.82384e-06	1.65939	srg3_HL_2h	col0_HL_7h	7	51252.5	44846.9	46242.1	42120.1	54764.1	55366.8	55901.3	45062.6	33938.1	34452.1	46389	37646.8	61816.2	56951.3	55212.1	64497.4	37908.9	34758.5	39147.5	42972.6	58685.6	55521.9	51862.6	45155	32343.1	30745.6	43597.9	37027.2	42801.5	39644.1	49714	37575.6
7.39_842.6385m/z+	842.638	7.3943	4.88461e-06	1.5743	col0_HL_2h	srg3_HL_7h	3	2.33802e+06	2.07374e+06	2.22762e+06	2.07424e+06	2.09944e+06	1.92733e+06	1.78e+06	1.50663e+06	2.35109e+06	2.09801e+06	2.66877e+06	2.07132e+06	1.9581e+06	2.01008e+06	1.97005e+06	1.67127e+06	2.14273e+06	2.0296e+06	2.18941e+06	1.96708e+06	1.75024e+06	1.72277e+06	1.6412e+06	1.71808e+06	2.02359e+06	2.06617e+06	1.99102e+06	1.82759e+06	1.47497e+06	1.34636e+06	1.69356e+06	1.3221e+06
8.34_407.3653m/z+	407.365	8.34175	4.94018e-06	3.75182	col0_HL_7h	col0_co_2h	8	4439.51	2407	2785.48	3984.58	3901.78	5416.68	3218.46	2792.64	7203.52	8347.24	2650.73	6448.91	5057.71	2504.27	5703.76	5250.78	7936.51	5403.38	5274.63	5831.57	6558.9	3723.28	4635.37	4428.24	12280.2	14316.6	12542.3	11947.8	9504.39	14797.9	12817.9	9102.43
8.27_627.4873m/z+	627.487	8.2715	4.96849e-06	4.53387	col0_co_2h	srg3_HL_7h	4	32452.5	39706.3	21643.6	18475.8	12142.4	23939.4	17564.8	24063.1	18603.2	16603.8	18277.2	20840	8510.87	13150	16033.7	9123.2	22432.9	21000.5	22998.9	23024.3	20534.5	18197.6	7869.42	17079.6	12518.4	12714.8	14965.6	11517.4	3918.76	6301.23	9602.88	4941.42
4.48_851.5633m/z+	851.563	4.47622	5.02305e-06	671.674	srg3_HL_7h	col0_HL_7h	8	337.785	569.44	7719.54	11310.7	545583	1.18388e+06	1.03604e+06	1.29018e+06	2196	2591.61	16274.5	938.475	543640	668246	1.18367e+06	963674	28578.5	1296.4	3701.12	0	779261	766918	919556	818395	774.018	0	8066.03	0	1.41571e+06	1.75378e+06	1.19186e+06	1.57629e+06
6.11_335.2583m/z+	335.258	6.1118	5.09875e-06	1.41827	col0_co_2h	srg3_HL_7h	1	478956	470227	465914	464935	398414	454742	380432	377640	404388	420358	527825	437515	365124	403434	366383	394699	423262	419392	459641	437600	372127	349039	391212	378436	391382	364625	440847	383230	335199	319994	356263	314128
6.35_665.5468m/z+	665.547	6.34958	5.18121e-06	Infinity	srg3_HL_7h	col0_co_7h	29	0	388.015	0	0	1105.66	2431.28	1917.97	1519.1	646.028	407.259	690.159	0	1803.38	1555.28	2942.23	2477.01	0	0	0	0	640.48	635.427	1745.94	2916.57	0	403.476	337.197	0	4869.85	17717.7	13836.6	13304.5
6.11_307.2272m/z+	307.227	6.1118	5.37201e-06	1.46264	col0_co_2h	srg3_HL_7h	2	329531	312522	327832	324026	268075	311034	262818	260133	280004	297620	366186	296792	246751	277138	249851	266738	287744	274818	317580	298273	253891	236505	273169	264326	263832	244992	303894	255982	220064	215311	239206	210061
1.95_385.2708m/z+	385.271	1.95352	5.37403e-06	1.99855	srg3_HL_2h	col0_co_7h	12	11739.5	9173.52	7315.98	7089.8	14117.9	9687.47	15219.7	11260.5	6008.03	6752.81	7953.09	6566.88	13656.5	11434.7	15677.9	13577.9	5966.58	7635.86	7664.86	5925.94	11225	13353.2	14474.6	11836.4	7291.19	6333.31	8245.49	5730.94	13021.1	7313.34	13200.6	8907.3
7.39_784.5840m/z+	784.584	7.3943	5.37782e-06	1.46785	col0_HL_2h	srg3_HL_7h	5	8.24805e+06	8.39568e+06	8.68569e+06	7.73686e+06	7.86838e+06	7.12873e+06	6.69215e+06	6.15968e+06	9.31222e+06	8.30849e+06	9.59858e+06	8.01568e+06	7.54289e+06	7.61687e+06	7.07686e+06	6.50987e+06	8.31219e+06	7.65076e+06	8.28922e+06	7.09983e+06	6.83817e+06	6.82181e+06	5.68427e+06	6.7424e+06	8.51761e+06	8.62438e+06	7.84856e+06	7.40547e+06	5.37843e+06	6.08295e+06	6.59725e+06	5.94592e+06
7.11_612.4746n+	630.509	7.1133	5.46622e-06	1.82255	col0_HL_7h	srg3_co_7h	3	300986	449038	404837	349884	347373	326299	306517	303096	390834	396688	385294	373531	314448	362921	271772	281433	358088	366434	350927	304693	326680	289467	244344	257971	557374	619680	395623	465774	432632	517858	415710	501239
5.80_1101.7230m/z+	1101.72	5.7975	5.47424e-06	Infinity	srg3_HL_7h	col0_co_2h	82	0	0	0	0	1511.95	2434.48	8114.34	15121	0	0	0	0	3887.64	0	51279.9	2949.2	0	0	0	0	7585.3	0	14529.8	0	0	0	0	0	5047.63	30430.5	4827.51	27799.8
9.13_536.4368m/z+	536.437	9.12707	5.51963e-06	1.45638	col0_co_2h	srg3_HL_7h	4	1.52531e+06	1.65795e+06	1.481e+06	1.79847e+06	1.36673e+06	1.46213e+06	1.29605e+06	1.48831e+06	1.49591e+06	1.71458e+06	1.37487e+06	1.5863e+06	1.34537e+06	1.29817e+06	1.12698e+06	1.43013e+06	1.51667e+06	1.61499e+06	1.47034e+06	1.60509e+06	1.40342e+06	1.36919e+06	1.30958e+06	1.58633e+06	1.31553e+06	1.21402e+06	1.3185e+06	1.24917e+06	1.04467e+06	1.16768e+06	1.02326e+06	1.20192e+06
3.31_499.3029m/z+	499.303	3.31263	5.74747e-06	1.68678	srg3_co_7h	col0_HL_7h	7	22090.2	19200.7	24502.6	21127.1	33082.5	28467.7	30167.1	24415.5	19119.5	18453.9	24877.8	17758.4	31190.4	27653.3	29317.6	32071.3	18427	17904.7	23417.1	20084.3	28860.5	32968.1	37237.2	25903.2	16058.4	20433.4	19806.8	17788.8	25204.2	21204.7	28642.1	20275.4
9.47_722.7157m/z+	722.716	9.47292	5.86703e-06	66.356	col0_HL_7h	col0_co_7h	36	1294.95	162.299	964.669	1615.71	477.453	676.955	1011.05	375.937	2061.37	5320.56	127.649	3694.36	2487.79	3140.26	875.551	9584.65	699.92	27.8791	802.323	310.733	1348.54	703.151	728.614	724.335	19148.2	15419.2	55084.4	32500	11487.6	35362.1	10488.8	20096.3
7.55_730.5366m/z+	730.537	7.55188	5.86784e-06	1.30697	srg3_HL_2h	srg3_HL_7h	3	79956	79262.8	86223.7	82228.2	85243.7	79701.3	79673.3	80579.1	75054.8	78783.3	91344	75618	79389.4	84345.6	83388.3	84776.5	59282.9	69932.8	72412.8	68164.1	64398.8	76206.5	72752.8	78593.2	73550.4	73112.3	77470.8	72570.1	61272.3	60311	66138.9	66223.3
8.43_800.6167m/z+	800.617	8.4282	5.92305e-06	1.37616	col0_co_7h	srg3_HL_7h	2	976426	950180	986755	992565	905022	814384	871169	793672	896474	943928	1.08178e+06	961392	841380	852909	781645	753800	1.03492e+06	940621	961823	1.01578e+06	787961	882284	833689	878572	928299	845573	883380	851783	633030	653254	852054	734264
5.73_808.5562m/z+	808.556	5.72725	6.18392e-06	8.285	col0_co_2h	srg3_HL_7h	12	40956.7	40953.8	66202.1	46630.9	37529.6	17424.7	13541.6	15182.1	36722.5	28689.7	35037.5	29936.8	23672.1	19208.8	9848.34	9423.78	22732.9	17079.8	22699.3	17490.7	23200.1	12991.9	7629.3	13505.4	24938.2	19946.4	13257.8	13010	2318	9793	2623.34	8771.2
9.82_848.7705m/z+	848.77	9.81965	6.20291e-06	22.0106	srg3_HL_7h	srg3_co_2h	17	2690.25	3642.65	13126.2	20136.4	3407.12	2710.68	1930.82	10452.4	38306.4	46504.8	14716	31552.6	25143.6	29798.6	25894.4	14911.4	27914.5	61166	9552.7	42678.1	22516.4	26308.5	15032.5	44449.2	117728	180374	17682.3	91401.4	84856.3	95291.4	100916	126155
9.68_271.2422m/z+	271.242	9.68455	6.29769e-06	5.5232	col0_HL_7h	srg3_co_2h	7	454.754	1773.24	1230.4	2326.01	1011.02	1512.89	777.217	1850.46	3388.88	3397.18	1833.9	1467.47	3026.21	1951.63	1906.27	3049.67	2012.3	2580.91	1141.36	3559.83	1301.9	959.067	1287.08	2855.08	7522.74	6737.8	6619.83	7572.9	6611.29	5406.54	4832.11	8117.51
4.28_565.4042m/z+	565.404	4.28168	6.41852e-06	22.3044	col0_co_2h	srg3_HL_2h	32	11334	16800.9	8550.47	9374.81	1270.02	1659.79	1245.98	2410.08	12277.9	10666.3	11048.5	5177.22	807.544	1120.26	9.67375	127.602	8984.11	15929.7	8120.4	7521.27	2558.83	532.4	1438.55	3485.85	9667.33	6111.09	5871.63	4021.06	2250.67	926.2	859.301	1841.74
3.18_601.4243m/z+	601.424	3.18293	6.48441e-06	1.61474	col0_co_2h	srg3_HL_7h	5	326685	312529	288758	348167	263111	305317	230386	224186	246443	332101	324017	312062	207680	225666	175660	246218	306819	296898	294184	325370	228491	241449	234543	269484	293705	258865	246622	256652	191195	231025	169437	198649
1.24_278.1840m/z+	278.184	1.24472	6.61152e-06	2.82327	srg3_co_7h	col0_HL_7h	11	5049.51	4492.84	4001.47	5627.89	8721.37	8724.55	7288.04	7169.06	3338.74	3411.22	5476.23	2067.57	8801.64	7847.49	6524.81	10041.3	5391.93	5314.4	3753.49	2649.11	10065.9	9317.79	12403.7	8285.88	2698.79	4181.35	3454.14	3859.64	10896.6	4651.53	5806.08	5711.23
3.92_859.5212m/z+	859.521	3.92415	6.72067e-06	343.055	srg3_HL_7h	col0_HL_7h	24	770.837	517.39	1158.72	2108.1	27580.3	56747.4	68436.1	61365.9	977.002	574.147	893.324	517.628	27954.7	36554.8	43906.4	53141.4	1564.99	1491.91	955.567	0	36610.9	33514.1	49739.3	29102.6	412.321	290.964	85.1215	0	58276.6	82478.2	46210	83502.2
7.48_742.5377m/z+	742.538	7.47537	6.72709e-06	1.39778	col0_HL_2h	srg3_co_7h	4	735216	723441	785336	732790	661895	588614	593018	538927	813490	788945	946657	728255	658082	719232	690182	606413	747319	673584	768171	637494	584349	640415	532079	587837	845402	861299	762464	742041	544567	627771	678426	628424
9.33_909.7661m/z+	909.766	9.32702	7.04003e-06	8.8176	srg3_HL_7h	srg3_co_2h	5	12066.2	56061.4	80212.1	12955.5	10717.2	23507.6	47468.4	15320.7	109314	102667	71960.7	53736.1	75964.7	55929.6	58061.9	53588.1	54410.3	87109.8	62281.6	29710.3	54437.5	52352.6	56493.8	27334.2	265340	306127	92890.4	167882	201934	228094	213864	211538
1.40_216.1233m/z+	216.123	1.39603	7.19589e-06	1.58498	srg3_HL_2h	col0_co_7h	7	19493.8	20559.9	18189	15484.7	26825.8	23101.9	26870.1	25668.4	17018.2	16644.8	23356.7	15309.9	26409.9	30942.1	27220.7	27125.1	16022.2	17928.7	19367.3	17154.4	26184.4	26360.2	31285.9	23909.9	13597.7	15982.4	22552.2	18457.6	20300.8	22798.3	24686	21298.6
8.54_840.6664m/z+	840.666	8.54257	7.21278e-06	2.36203	col0_co_2h	srg3_co_7h	10	125921	145766	121429	110167	113265	105440	81160.7	62564	104647	137143	150149	94967.5	109237	82261.2	81739.4	60898.3	76377.7	81845.8	77949.1	47794.3	65868.4	46397.9	50967.5	49838.2	95676.8	105847	110337	87173.7	51845.4	65871.2	68596.6	52811.6
7.45_54.7048m/z+	54.7048	7.44835	7.21742e-06	248.598	col0_co_2h	col0_HL_7h	22	961.922	679.995	1196.25	314.618	162.128	768.921	1008.9	715.475	399.259	78.082	102.609	214.801	0	139.177	208.122	1.97738	382.535	356.901	444.61	255.992	177.061	142.579	199.633	535.318	0	0	0.0504147	12.6318	113.605	0	0	0
6.49_807.5731m/z+	807.573	6.4901	7.25406e-06	1.45903	col0_co_7h	srg3_HL_2h	2	2.40804e+06	2.47075e+06	2.37473e+06	2.48683e+06	2.26305e+06	2.24782e+06	1.7533e+06	1.90642e+06	2.34905e+06	2.2719e+06	2.68065e+06	2.48758e+06	2.05669e+06	2.14698e+06	1.61556e+06	2.09039e+06	2.84207e+06	2.77869e+06	2.96348e+06	2.95612e+06	2.39391e+06	2.22635e+06	2.26812e+06	2.46874e+06	2.64686e+06	2.58147e+06	2.48098e+06	2.57107e+06	2.36515e+06	1.82138e+06	2.10236e+06	1.92403e+06
8.38_852.6714m/z+	852.671	8.38498	7.55652e-06	6.18638	col0_co_2h	srg3_HL_7h	12	94380.5	117758	89159.8	49367.8	94646	80639.7	62109.1	45127.9	66648.6	98124.3	62144.6	40928.2	53574.1	69831.3	38823.9	27092	36020.4	29171.4	29083.3	27496.2	26812.3	36220.3	12424.9	6749.34	16607.3	28295.8	22259	11513.3	7778.16	23969.1	17897.5	7038.88
7.14_855.6587m/z+	855.659	7.14032	7.79817e-06	5.65041	col0_HL_7h	srg3_co_7h	13	84850.7	22078.2	47561.2	45022.6	26738.7	22450.8	32376.2	14421.2	56076	66135.5	109774	56064.4	24102	22106.3	28114.3	29798.7	54365.9	26996.5	56238.5	24365.8	23454.9	19896.4	22448.4	10013.6	114195	67427.9	171378	75375.9	57328.6	53679.2	67522.2	51118.3
8.19_627.4874m/z+	627.487	8.18503	7.93346e-06	4.03816	col0_co_2h	srg3_HL_7h	6	60534.7	86952.7	49204.6	45742.3	25269.8	54857.5	30218.4	28910.2	54612.1	39617.5	56359.3	56005.7	26298.8	30929.6	35623.5	41504.8	54623.3	60899.8	54038.4	53166.7	39047.9	29490.4	15497.2	41762.2	54280.2	50207.3	42474.1	34948.3	14221.3	16878	7846.18	21090.5
4.08_640.8905m/z+	640.89	4.07633	8.10876e-06	1.85727	srg3_co_7h	col0_HL_7h	10	32148.3	26276.3	30698.7	26666.6	41170.1	34183.2	38645.1	32709.5	20240.4	20517.2	31857.7	20852	34226.4	38425.7	27479.9	35616.1	22994.9	22990.6	29456.2	26383.4	32857.6	44544.1	47093.8	35366.9	19278.5	26052.6	22550.7	18192.4	25208.2	20835.3	25980.7	20753.6
6.57_335.2582m/z+	335.258	6.56662	8.19936e-06	1.45752	col0_co_2h	srg3_HL_7h	1	234366	251809	236554	260478	212342	224672	183111	195999	212040	233416	260647	239799	195624	210055	158574	227548	227156	235797	228496	234156	204396	192473	193584	214129	196805	198581	192957	196814	182086	173081	156786	162620
5.59_718.4656n+	736.499	5.58675	8.6327e-06	2.2618	col0_HL_2h	srg3_HL_7h	6	121064	128846	125444	140160	109357	88681.6	78373.2	92153.6	122506	118703	134812	147308	113131	99806.8	49438.5	103165	124349	115042	122913	136104	111301	71417.6	89366.6	105156	125608	104026	116959	109508	69022.1	51057.9	58466.7	52830.1
6.04_571.4720m/z+	571.472	6.04155	9.21191e-06	1.24504	col0_HL_2h	srg3_HL_7h	2	3.95335e+06	4.15754e+06	3.79696e+06	3.89219e+06	3.57916e+06	3.87978e+06	3.28681e+06	3.28619e+06	3.89112e+06	4.0593e+06	4.49087e+06	3.81197e+06	3.31223e+06	3.70331e+06	3.30662e+06	3.4202e+06	3.81036e+06	3.64615e+06	3.72656e+06	3.85288e+06	3.35035e+06	3.26e+06	3.31461e+06	3.39304e+06	3.58805e+06	3.62685e+06	3.54536e+06	3.74801e+06	3.06078e+06	3.18214e+06	3.39715e+06	3.4143e+06
5.18_599.4090m/z+	599.409	5.17507	9.24666e-06	4.32311	col0_co_7h	srg3_HL_2h	14	82229.9	94039	65198.9	96391	44926.8	34313.4	36280.2	68259.2	62102	54823.7	20340.8	63329.5	30759	23249.1	12422.3	22299.5	88412.1	97810.5	70426.8	126939	56345	61338.5	50645.7	70933.1	82449.3	86930.5	59907.1	106342	45615.1	43902.3	31800.5	59864.3
7.37_810.6002m/z+	810.6	7.37268	9.42752e-06	1.47448	col0_co_7h	srg3_HL_7h	5	1.76612e+06	1.78635e+06	1.63719e+06	1.61104e+06	1.68712e+06	1.41869e+06	1.28802e+06	1.35341e+06	1.69973e+06	1.52345e+06	1.62865e+06	1.59553e+06	1.39472e+06	1.39469e+06	1.2338e+06	1.18494e+06	1.87081e+06	1.70611e+06	1.68592e+06	1.78627e+06	1.52746e+06	1.37245e+06	1.22436e+06	1.51417e+06	1.70469e+06	1.64448e+06	1.32278e+06	1.5891e+06	1.20033e+06	1.06188e+06	1.31235e+06	1.20618e+06
6.30_711.4939m/z+	711.494	6.29555	9.59764e-06	1.65968	srg3_HL_7h	col0_HL_7h	7	275700	240037	300169	295941	381804	369022	386439	323390	222068	234270	343703	236679	405395	348118	401267	366122	195113	217731	267034	260075	320044	404771	412806	342208	205746	206105	283596	228806	496159	304093	379174	354533
6.48_309.2426m/z+	309.243	6.48468	9.77355e-06	1.93746	col0_co_7h	srg3_co_2h	2	25679.6	31428.3	25310.3	27463.7	22102.7	22229	16192.9	23275.6	30831.9	30077.5	22837.4	30343.7	22752.7	23894.5	14862.3	23505.8	40358.1	41422.1	39320.3	41258.5	31221.3	25376.8	22282.4	34250.7	40014.7	39594.6	31628.7	40087.1	37223	29589.3	24898.8	31877.2
8.02_651.5672m/z+	651.567	8.0229	9.79898e-06	1.47409	col0_co_2h	srg3_co_7h	5	260185	231848	254439	197287	182577	178437	190089	162736	218766	184670	229214	230861	187411	179538	183455	157425	196913	206467	242750	236399	159686	159837	139081	181627	218867	201751	207673	196412	156444	177902	176952	163729
6.48_748.5127n+	766.547	6.48468	9.91367e-06	1.69002	col0_co_7h	srg3_HL_2h	5	4.20874e+06	4.76886e+06	3.88147e+06	4.61709e+06	4.04724e+06	3.85718e+06	3.06056e+06	3.72781e+06	4.46522e+06	4.33782e+06	4.40954e+06	4.85037e+06	3.7012e+06	3.75051e+06	2.7744e+06	3.91042e+06	6.00005e+06	6.07839e+06	5.53958e+06	6.27306e+06	5.0792e+06	4.54183e+06	4.16306e+06	5.14599e+06	5.84937e+06	5.69821e+06	4.45505e+06	5.51986e+06	5.63641e+06	4.05552e+06	4.12798e+06	4.41879e+06
6.84_337.2735m/z+	337.273	6.84223	1.02033e-05	1.75677	col0_co_7h	srg3_HL_2h	9	26560.9	35874.6	22811	29138.3	28171.5	30226.6	23377.9	28238.5	39911.8	37770.1	26860	44211.8	26960.3	28332.4	27952.5	22844.8	50130.2	49954.9	38607.8	47683.1	44676.8	41415.6	36340.5	45449.4	46634.5	47643.9	34891.8	52232	50595.8	40787.2	35969.9	51416.2
6.83_739.5227m/z+	739.523	6.82602	1.03934e-05	1.81152	srg3_HL_2h	col0_HL_7h	7	312630	236611	330646	289452	367095	366449	391139	327928	225713	233654	368002	256606	396025	347552	415246	333064	188858	194092	261705	218093	264359	321004	353278	282320	190589	186058	234755	212154	225789	214186	292843	269178
9.81_874.7857m/z+	874.786	9.80883	1.10258e-05	7.24341	col0_HL_7h	srg3_co_2h	8	32220.8	101812	139729	97159.5	56387.1	66035.6	91325.3	29625.4	279949	176392	119805	201938	189623	132296	155150	63682.6	250136	320594	176229	216172	191591	210698	176471	180060	565203	714528	132095	351027	460146	432365	362367	472817
6.01_834.5400m/z+	834.54	6.01453	1.10396e-05	1.28923	col0_co_2h	srg3_HL_7h	2	960615	1.03228e+06	965938	971970	881321	993226	753109	789730	986395	918599	996587	906982	816895	869480	768386	872667	902269	901856	858205	889913	790309	761399	763976	789603	839712	804558	844885	845837	724728	815591	735221	773426
6.04_742.4789n+	760.513	6.04155	1.11979e-05	1.27431	col0_HL_2h	srg3_HL_7h	2	3.99654e+06	4.04127e+06	3.57036e+06	3.62693e+06	3.51358e+06	3.72776e+06	3.09535e+06	3.12573e+06	3.82877e+06	3.91337e+06	4.30382e+06	3.59271e+06	3.24422e+06	3.5313e+06	3.09629e+06	3.20369e+06	3.71651e+06	3.54999e+06	3.49934e+06	3.60671e+06	3.244e+06	3.08757e+06	3.11136e+06	3.15549e+06	3.49539e+06	3.51114e+06	3.37199e+06	3.50317e+06	2.88195e+06	3.03173e+06	3.17841e+06	3.1802e+06
7.78_634.5405m/z+	634.54	7.77887	1.12115e-05	1.82268	col0_HL_7h	srg3_co_2h	4	156166	216696	192214	137555	137092	127353	120407	109709	210808	163870	204963	170703	130765	139080	132905	97133.3	239087	234705	204759	201531	158558	155899	116462	141968	279733	258227	165350	198116	174801	190530	189713	183925
2.72_547.2714m/z+	547.271	2.7172	1.30691e-05	3.36071	srg3_HL_2h	col0_co_2h	12	2287.3	2950.61	3681.16	3379.17	10504.2	8472.96	8929.76	8138.56	4930.14	2794.48	5633.93	2296.63	12711.8	9190.74	11205.5	8222.8	4864.53	1965.65	4839.86	2125.35	9739.73	10279.1	10166.8	6230.74	1422.82	4059.69	3786.71	5113.19	5071.56	7354.4	9818.5	8986.65
8.53_780.6227m/z+	780.623	8.52635	1.41088e-05	3.32634	col0_co_2h	srg3_HL_7h	13	27666.2	27503	16589.6	22055.7	11891.9	8303.56	16729.6	12426.2	26662.9	18749	18762.3	13114.2	10243.5	11270.4	6405.93	17090.8	23992.6	29652.6	25026.9	14239.5	13518.6	7949.14	7243.21	10273.8	19630	23383.2	13160.4	14946.8	7296.82	6113.25	8220.33	6573.09
9.92_423.3986m/z+	423.399	9.91692	1.4369e-05	10.4117	col0_HL_7h	srg3_co_2h	13	3861.29	5861.92	4030.91	17535.8	2363.57	4657.02	3890.28	10420.3	18737.4	18638.2	2523.65	24882.2	10874.3	15904.9	10075	7737.93	12005	15611.5	6925.51	28262.8	18884.9	20472.2	8987	21321.5	64383.6	52641.4	47002.5	58066.4	59150.2	34613.7	51305.9	61991.8
4.27_416.2368m/z+	416.237	4.26547	1.45925e-05	201.803	col0_co_7h	srg3_HL_7h	49	11780.6	22459.9	67057.4	113485	769.073	1032.35	540.54	283.207	22539.6	21921.7	24625.1	61754.3	391.196	462.057	666.238	0	30221.8	16634	104039	145100	673.59	1798.14	2134.93	852.36	19951.5	15704.7	57256.8	39544	120.76	0	506.394	839.599
4.97_790.5237n+	773.52	4.97425	1.48187e-05	487.735	srg3_HL_7h	col0_co_2h	47	463.872	454.013	0	0	48997.3	53349.8	22463.7	96471	1535.54	2170.4	0	0	51636.7	18360.9	99357.8	26782.6	2036.35	595.919	982.278	1800.52	58898.1	31618.1	71697.7	25748.9	8364.5	3976.3	672.627	1612.18	95140.3	162191	39729.3	150624
8.99_818.6834m/z+	818.683	8.99197	1.52183e-05	2.01532	col0_HL_2h	srg3_co_7h	10	96209.2	147632	119802	132431	109543	108084	92059.4	83483.5	151117	179499	135460	120635	154555	135397	121799	107737	83044.2	93787.8	87118.6	74204.1	76861.9	68338.9	59936	85989.1	130936	134318	102070	92702.2	102322	115646	92843.1	88356.3
9.29_860.7348m/z+	860.735	9.29458	1.53217e-05	4.0974	col0_HL_2h	col0_co_7h	18	26682.1	43142.4	37547	16348.6	38477.5	23905.9	24349.3	27946.1	55774.5	81917.5	51724.7	42144.3	51066.4	62083.4	31330.9	45388.9	22628.2	11085	14091.6	8709.41	21572.2	15179.5	19988.1	7802.65	44058.8	46584.5	51963.2	25382.1	28093.1	38704.6	35700.9	44145.2
10.14_535.4290m/z+	535.429	10.1448	1.54497e-05	1.89004	srg3_co_7h	srg3_HL_7h	10	305871	280347	238535	245393	369153	263361	290676	257887	277842	249703	250475	184395	326468	264210	230742	279820	235127	238368	248871	173768	339895	301432	325426	266180	202477	187756	155956	134277	191275	154360	183679	123017
7.94_680.6173m/z+	680.617	7.94098	1.54555e-05	1.39566	col0_co_2h	srg3_HL_7h	5	691696	652738	728584	670341	584965	558800	600995	519628	601033	634931	753980	633066	525984	551977	596363	533802	583300	536533	638627	548411	510514	508603	569664	537210	567699	507694	630872	517056	490281	476970	525283	473105
4.60_788.4860n+	789.493	4.59598	1.55804e-05	713.469	srg3_HL_7h	col0_co_7h	24	0	2067.55	455.122	0	18896.1	96520.7	162054	109236	0	0	2356.7	0	20564.6	63571.2	169037	58758.1	1457.57	0	289.168	0	57325.3	45128.5	80924.1	60230.8	3540.15	527.532	0	0	173486	372114	322570	378071
7.35_575.5014m/z+	575.501	7.35107	1.56243e-05	1.24925	col0_HL_2h	srg3_HL_7h	5	208504	207136	227650	230058	199899	192450	186852	173201	208994	225677	238588	216541	176441	197093	180796	187483	194791	197959	219221	220185	168361	176191	177104	195515	203150	198644	220025	211752	176370	164744	175111	196043
1.66_529.2434m/z+	529.243	1.65628	1.56406e-05	2.60979	srg3_HL_2h	col0_co_7h	15	7285.89	2981.67	7575.59	10009.1	18744.4	12213.7	13607.8	13804.3	5988	7366.15	11103.8	8245.4	19993.4	13985.7	17147.6	15552.8	3794.05	6976.87	7071.23	7707.62	11718.4	19153.8	16655.3	15100.9	4538.71	7154.91	8023.2	6620.97	10382.6	13380.8	14663.4	19612.9
7.46_865.6511m/z+	865.651	7.46455	1.57954e-05	10.112	srg3_HL_2h	col0_co_7h	41	13965.4	3268.17	4707.03	4764.67	39475.2	19511	15838.6	12156.5	3968.11	1182.93	6568.78	5689.82	58742.7	31102.4	39219.6	18898	2856.57	1127.03	6326.87	4321.92	21515.3	44299.4	27789.1	15046.5	8456.6	2969.79	9609.86	7071.62	16140.5	8203.5	12177.5	38567.6
7.04_714.5068m/z+	714.507	7.04305	1.58855e-05	1.42423	col0_HL_2h	srg3_HL_7h	4	3.64594e+06	3.59369e+06	4.23909e+06	3.54936e+06	3.24084e+06	3.01795e+06	3.29943e+06	2.76818e+06	3.59883e+06	3.64525e+06	4.65e+06	3.44371e+06	2.96352e+06	3.18429e+06	3.21063e+06	2.72192e+06	3.37713e+06	3.32531e+06	3.86381e+06	3.07031e+06	2.66421e+06	2.83216e+06	2.96654e+06	2.62738e+06	3.35417e+06	3.40543e+06	3.31091e+06	3.12539e+06	2.50909e+06	2.61467e+06	3.01522e+06	2.63021e+06
6.86_312.2689n+	335.258	6.86385	1.59878e-05	1.45248	col0_co_7h	srg3_co_2h	2	57662.8	58472.3	55641.5	58182.3	53192.3	59344.8	46147.2	53536.8	53216.4	65962.5	65471.7	63639.5	57890	46595.3	49027.6	61231.5	78431.3	74806.2	78274.4	76734.2	68107.5	60104	65674.4	76245	67796.6	63443.6	64977	67265.4	64255.8	60553.6	54414.1	63350.8
7.68_786.6012m/z+	786.601	7.67618	1.64645e-05	1.60793	col0_co_7h	srg3_HL_7h	7	9.51255e+06	1.1153e+07	9.39201e+06	8.5773e+06	9.52863e+06	7.75387e+06	7.55867e+06	7.12679e+06	1.06614e+07	8.6138e+06	9.15776e+06	8.9609e+06	8.12586e+06	7.53504e+06	7.43862e+06	6.03914e+06	1.03691e+07	1.03574e+07	9.03707e+06	9.51456e+06	8.22889e+06	8.16091e+06	6.73379e+06	8.02188e+06	8.83014e+06	8.28499e+06	6.45754e+06	7.23639e+06	5.70897e+06	5.9027e+06	6.78988e+06	6.02616e+06
2.25_334.1782m/z+	334.178	2.24618	1.66644e-05	1.68498	srg3_HL_2h	col0_co_7h	3	33502.9	30193.3	38694	31609.8	43424.3	33390.2	41673	34181.1	29217.4	30722.7	36785	33748.4	57172.2	37806.1	38397.1	46191.7	26030.3	26078.1	26622.5	27838.1	38872.3	50596.7	41313.1	40031.3	29593.6	28004.5	28117.1	32127.3	32935.7	39095.4	35923.5	41581.1
4.84_820.5472m/z+	820.547	4.84455	1.74641e-05	15.6463	col0_co_2h	srg3_HL_7h	18	19600.3	26285.1	18702.5	26332.9	11365.5	5045.62	766.725	7762.68	29264.4	14004.5	8940.05	21433.3	15557.1	1457.05	4188.56	2722.33	16716.1	20292.8	13504.9	28128	10835.9	4116.42	3742.13	4360.1	11562.2	10410.5	14437.2	19403	2032.4	623.86	1022.72	2132.01
6.13_382.3678m/z+	382.368	6.13342	1.75661e-05	3.1547	srg3_HL_2h	col0_co_7h	11	10082.3	7430.33	8939.8	6906.15	16057.5	14715.4	14690.9	11269.3	8190.49	10618.9	11334.1	5758.68	22926.9	23301	34280.4	11981.5	8270.15	6607.35	7806.94	6633.69	20274.8	15772.1	17836.3	10508	9127.05	12026	10714.2	7253.62	11329.2	26426.6	25041.1	25177
7.04_599.5006m/z+	599.501	7.03763	1.88082e-05	2.93489	col0_co_7h	srg3_co_7h	11	20807.2	20326.3	25137.9	15775	14586.7	9771.4	4547.73	11998.8	18372.1	18339.4	20127	22886.5	9693.52	13931.9	10070.6	18537.9	24152.3	27818.1	23636.3	19328.2	7449.09	12551.7	4412.96	7933.28	18580.9	18353.8	12857.6	16657.4	6189.43	10479.6	7477.82	9641.01
7.21_850.5948m/z+	850.595	7.20517	2.10046e-05	6.69238	col0_HL_2h	srg3_HL_7h	26	32804.9	7504.28	18269	15770.9	17771	9163.49	11635.4	10283.3	23197.3	25415.5	27332.6	12540.7	13036.5	10417.1	5170.1	8177.92	9703.93	15910.5	29099.8	11468.3	4586.51	10525.6	5885.95	7566.83	7743.18	8333.06	11055.4	5932.38	3100.17	1977.45	5180.87	2963.45
7.36_868.6537m/z+	868.654	7.36188	2.10058e-05	1.60032	col0_co_7h	srg3_HL_7h	3	274676	272255	253977	289724	254627	222868	190196	190056	272413	253271	260519	259521	218342	213026	191498	191127	296389	274693	276716	285387	235625	203966	198817	234939	283138	260748	219269	273860	202224	124563	204227	177084
10.11_982.8801m/z+	982.88	10.1123	2.11636e-05	213.29	srg3_HL_7h	srg3_co_2h	52	0	615.386	0	659.181	0	0	0	449.733	2085.21	3389.88	684.513	2790	1958.68	678.35	483.316	1562.39	7196.64	878.277	914.611	557.159	1093.48	1318.59	448.268	2728.18	7267.77	35072.3	2158.41	34008.8	13114.2	16111.3	18882.4	47815.5
4.54_657.3927m/z+	657.393	4.53653	2.22988e-05	6.75161	srg3_HL_2h	col0_co_2h	22	4662.47	3755.16	6994.14	8642.04	11447.7	11956.1	33880.6	27601.8	12068.7	7367.41	14636.4	20266.5	25205.3	36566.4	43877.9	56752.4	2968.76	7960.1	5928.99	8449.01	31968.5	25511.9	35604.6	21603.4	7654.72	10670.5	33548.8	19124.8	10419.8	14503.3	28199.5	12378.1
8.52_809.6111m/z+	809.611	8.52095	2.26742e-05	1.91595	col0_co_2h	srg3_HL_7h	9	258733	228019	305175	265922	208305	227752	254562	165043	236680	239344	323255	234443	215114	249249	191282	191699	210080	214714	253664	214181	170935	219071	183303	203036	206472	187093	238472	188147	122230	135114	172993	121791
9.63_673.6005m/z+	673.6	9.6251	2.29107e-05	4.68528	col0_HL_7h	srg3_co_2h	9	7856.79	14334.3	8615.57	22578	7863.17	8667.2	6618.43	10510.8	16682.5	18324.2	7326.37	19054.3	20648.1	20624	14480.3	10767.9	15959.6	20675.9	15629.6	28894	19725.8	20767.8	9956.17	18278.5	44397.4	45022	24867.9	43417.3	31696.9	27875.6	34519.4	29299.4
8.77_842.6864m/z+	842.686	8.76953	2.33947e-05	2.0682	col0_co_2h	srg3_co_7h	15	132389	174826	109034	151030	127599	134373	102775	94309.2	126096	186500	130519	123543	116651	124030	101252	76515	101815	86059.1	76019.1	64159	81634.1	72144	57531.8	62976	87767.3	107549	89416.5	68887.2	57644.2	93907.5	72669.2	63391.4
6.89_865.5284m/z+	865.528	6.89087	2.37175e-05	6.43528	col0_co_7h	srg3_HL_7h	13	8048.45	19138.9	19324.1	7756.92	9426.27	9849.3	9602.54	6502.31	5146.96	7862.19	3578.77	6747.59	4496.12	5042.81	2307.52	2233.72	7511.32	25708.8	9993.87	14119	10793.1	8381.91	8234.01	8922.52	3725.94	4095.31	989.77	1665.6	3949.38	3100.95	1351.53	507.299
6.59_269.9920m/z+	269.992	6.58823	2.42427e-05	3.9065	col0_HL_2h	srg3_HL_7h	11	2861.48	3354.94	4424.38	4025.62	3115.21	1669.22	2329.47	2074.02	6076.81	4347.03	3610.25	3104.09	3198	1876.4	1471.66	2494.28	4715.49	3349.06	5131.76	2213.85	1992.6	1792.56	2283.87	2220.55	2948.12	3357.09	2580.52	1954.5	583.661	786.143	1315.93	1701.36
2.34_504.3447m/z+	504.345	2.34345	2.51452e-05	5.33621	srg3_co_7h	col0_HL_2h	15	1566.15	924.249	2159.52	2450.78	3306.35	1148.58	4181.47	4107.77	846.389	310.559	992.454	835.675	4465.2	2769.83	3608.17	2775.29	1001.24	599.942	1210.38	585.936	5634.12	2999.08	4002.45	3293.35	2084.66	587.182	1907.59	404.82	3354.84	3418.65	3843.7	2627.61
1.96_711.4060m/z+	711.406	1.96432	2.58657e-05	3.16487	srg3_co_7h	col0_HL_7h	11	27497.7	6062.41	26059.5	7630.52	40144.4	33070.8	39127.8	45721.3	14227.2	16816.1	23174.3	18833.7	44742.2	35153.6	53206.7	46299.5	15905.5	21886.2	20250.6	14913.6	42893.6	47317.6	53517.4	43257.7	7507.52	20673.5	12467.4	18433.4	43050.6	25306	46200.3	33227.2
7.67_718.5379m/z+	718.538	7.67078	2.62513e-05	1.36917	col0_co_7h	srg3_co_2h	2	365956	392983	409614	353762	331530	315756	329651	277851	417333	398995	443813	375956	344779	348637	367510	293624	428010	432494	440210	417298	350638	345106	349689	367540	461642	449086	362930	385350	333140	336355	388073	333434
8.30_844.6874m/z+	844.687	8.29852	2.69595e-05	1.35122	col0_co_2h	srg3_HL_7h	4	2.96764e+06	3.193e+06	3.44261e+06	2.82398e+06	2.84524e+06	2.58453e+06	2.74448e+06	2.34859e+06	3.03114e+06	2.90915e+06	3.4114e+06	2.79718e+06	2.55891e+06	2.58773e+06	2.55412e+06	2.21444e+06	2.82825e+06	2.75406e+06	3.01433e+06	2.65306e+06	2.2838e+06	2.49338e+06	2.47887e+06	2.36552e+06	2.73769e+06	2.49502e+06	2.58936e+06	2.18847e+06	2.30365e+06	2.26137e+06	2.47785e+06	2.15417e+06
8.20_551.4237m/z+	551.424	8.20123	2.86462e-05	1.66815	col0_co_2h	srg3_HL_7h	6	88402.7	92470.4	72665.4	65931.1	58914.9	72452.1	54090	52081.1	70997.3	73968.9	83556.3	67344.9	52064.7	62305.4	66591	69182.1	77949.7	82837.4	72889.2	73074.7	55223.4	55067.8	46189.1	58319	63836.5	67253.5	48007.1	51425.4	42586	54134.2	50103.5	44687.2
7.83_793.6278m/z+	793.628	7.8275	2.90674e-05	3.42955	srg3_HL_2h	col0_HL_7h	13	17216.9	15009.1	14943.4	7581.2	24356.3	16593.7	18815.9	11732.1	8894.06	7660.68	19732.7	8055.07	28514.2	24841.8	24815.5	15209.9	8156.09	7709.98	5948.9	6636.23	17192.6	19612.1	15839.3	14668.9	8193.52	4819.21	8412.94	5802.82	14751.7	13227.1	8442.57	17096
2.98_615.3461m/z+	615.346	2.97658	2.98065e-05	1.48148	srg3_co_2h	col0_HL_7h	1	840110	851567	839290	829168	1.14793e+06	941575	926076	948438	781327	752055	835909	670055	1.09251e+06	951017	1.01106e+06	883666	782630	662390	791557	813351	959599	1.02207e+06	1.01389e+06	869310	676261	602562	799231	597666	770963	649466	834629	543216
3.62_625.4423m/z+	625.442	3.62153	3.02066e-05	4.29714	srg3_HL_2h	col0_HL_7h	16	4404.35	2950	4071.66	2507.7	5284.05	5593.51	6270.71	8336.25	2794.43	5422.5	3761.17	5188.92	7593	8382.99	10894.6	9432.3	2855.14	2598.5	5654.42	3834.5	7379.69	11796.5	3486.15	9183.21	2139.18	3179.19	1003.45	2126.35	5707.75	4415.41	7999.61	7069.41
1.37_388.2342m/z+	388.234	1.369	3.02095e-05	1.81605	srg3_HL_2h	col0_co_7h	8	29383.1	21949.3	25547.1	16964	35479.8	34608.1	25261.9	32802.9	18591.3	18892	26437	23086	41754	34571.4	35619.8	28379.7	18984.8	17421.6	21282.9	19580.1	29360.3	37101.4	34994.9	36917.6	24700.2	24871	17988.6	19659.7	25718.7	38291.3	30552.5	44579.3
7.21_753.5513m/z+	753.551	7.20517	3.04737e-05	2.08485	srg3_co_7h	col0_co_2h	8	19932.5	15284.3	15827.3	13496.6	19317.8	20222.5	22887.6	19224.6	19821.2	17842.4	23429	10501.3	20909.5	13204.9	18520.6	18838.6	33770.9	35540.1	27708.4	30115.2	36221.9	41618.8	20300.8	36416.3	27481.9	33696.9	26060.2	28510.6	26665.4	28270.9	25861.8	32934.5
5.68_774.5652m/z+	774.565	5.67862	3.11556e-05	683.054	srg3_HL_7h	col0_co_7h	57	0	995.78	0	344.452	3616.73	664.634	1303.04	11448.6	0	1033.84	0	0	3903.83	1115.87	9543.8	6755.76	0	0	259.976	0	4305.46	2788.11	7699.28	1677.33	0	926.403	0	0	10194.6	57363.3	41190.5	68829
4.27_724.9622m/z+	724.962	4.26547	3.19191e-05	1.66344	srg3_co_7h	col0_HL_7h	6	41443.5	36566	35419.4	33347.4	58374.3	38715.3	46562.8	43622.1	31521.9	29503.1	35059.7	28405.4	46659.1	51054	44023.4	47149	26517.4	26808.3	34251.2	33086.9	40312.4	49717.6	57008.3	42004.3	25461.6	27697.9	38148.5	22337.9	29222.7	29106.1	43011.2	30634.5
7.81_812.6136m/z+	812.614	7.81128	3.19761e-05	5.43329	col0_HL_2h	srg3_co_2h	21	17805.2	13486.9	6372.46	12108.5	8450.49	1008.2	5414.51	6929.74	38722.1	33357.2	23508.3	22874.2	15164	11502.3	19186.2	7303.03	11647.5	10103.4	10503	6906.83	3906.27	7327.48	4871.14	7432.31	25781.9	39501.4	26854.5	19435.2	10639.7	16121.6	15921.3	9533.55
6.88_577.5184m/z+	577.518	6.88005	3.30674e-05	1.48166	col0_co_7h	srg3_HL_2h	5	594673	693703	627815	709527	617045	638671	538700	573382	669693	645190	758719	730055	525367	541087	566011	632332	830511	885265	792436	847456	673670	762719	613400	780601	746465	791742	627541	835852	675120	745042	676932	792908
6.73_805.5593m/z+	805.559	6.73415	3.34376e-05	1.80694	col0_HL_2h	srg3_HL_7h	7	188672	173099	195948	206752	187997	165503	127393	136969	200599	184444	223521	218794	163842	157829	113699	175146	197612	172815	218859	208870	167615	146041	152211	181097	179131	177730	200201	203828	87761	100190	129248	140678
7.78_744.5539m/z+	744.554	7.77887	3.37667e-05	1.44728	col0_HL_7h	srg3_co_7h	2	329704	269186	317334	285927	260497	226989	264981	226404	307216	301196	393651	292703	263022	282134	290621	222230	294231	291323	306002	291641	218382	239594	231658	228664	358287	341057	324773	304922	226259	230499	291997	260644
6.04_905.5518m/z+	905.552	6.03615	3.46196e-05	2.79703	col0_co_2h	srg3_HL_7h	12	23207.7	21190	22727	13295.1	16369.3	8748.33	14014.8	11990.2	21672	16027.7	23187.2	16746.2	11767.4	14489.5	7661.7	8288.59	14845	22611.3	17568.1	18442.9	12260.4	12960.9	11461.6	9841.58	17659.6	17624.2	10691.5	12331.2	5694.58	7831.86	10570.6	4654.79
8.14_1006.7125n+	1024.75	8.13638	3.48198e-05	26.3012	srg3_HL_7h	col0_co_7h	42	35615.5	42634.3	14281.1	21143.6	100614	290492	92185.3	62437.3	69844.1	15162.1	14195.1	12522.3	67807.8	198990	58479.1	226795	48926.1	29396	11783.3	4696.4	214807	134162	14869.1	123539	19419.8	42030.9	18736.4	23582.8	1.47403e+06	472212	209622	337539
4.03_581.4194m/z+	581.419	4.0277	3.4894e-05	2304.53	srg3_HL_7h	col0_HL_7h	50	0	0	372.135	997.481	5449.21	13679.7	36490	17695.6	0	0	5879.42	0	6584.17	6089.13	16500.8	9247.27	1836.07	0	307.221	0	37480.6	13195.2	7666.56	7424.71	0	0	128.887	0	147494	104871	13248.4	31409.6
1.65_515.2751m/z+	515.275	1.64548	3.58345e-05	1.8086	srg3_HL_2h	col0_co_7h	3	31100.8	29431.7	31686.8	29984.9	48241.5	35034	38041.6	35146.7	25150.8	25265.9	31505.9	25222.2	51654.8	45791.3	44014.5	38663.4	19678.9	23221.1	27981.1	28712.3	41475.7	55047.8	42595.2	34597.7	25320.8	26914.3	35787.6	22320.5	36471.6	24220.9	36094	26933.7
2.88_511.4097m/z+	511.41	2.88472	3.69634e-05	2.17919	srg3_HL_2h	col0_HL_7h	3	7461.42	5328.43	6983.02	6306.51	14652	8820.3	8868.94	12917.8	3068.05	6470.67	9812.91	5429.02	13391.7	12368.8	12869.3	13098	7723.24	6408.79	6114.65	8019.14	13545	13272.8	12283.9	11653.3	3217.55	7364.06	6924.22	6231.37	6999.85	5876.57	5287.72	6195.78
5.74_740.5225m/z+	740.523	5.74347	3.80651e-05	2.49989	col0_co_7h	srg3_HL_7h	9	72807.2	66865.4	82224.4	68969.9	65037.9	65171.2	54445.3	52028.6	48288.6	66824.6	70891.1	42322	52662.1	41746	36998.5	50028.4	76060	120689	109273	111105	78283.7	48626.3	100612	91828.7	63834	49114.8	82757.6	49446.7	36955	48568.2	38120	43215.2
7.80_55.0824m/z+	55.0824	7.79507	3.96659e-05	4.42101	col0_co_2h	srg3_co_7h	13	754.402	391.173	530.945	666.163	327.018	567.349	263.849	148.867	623.206	513.638	705.894	377.301	195.033	264.382	146.972	170.187	494.196	496.222	396.595	542.728	144.038	123.678	81.0266	181.155	609.921	400.228	286.745	439.53	186.063	295.357	180.117	44.7188
6.35_874.5693m/z+	874.569	6.34958	4.07751e-05	6.6245	col0_co_2h	srg3_HL_7h	23	157806	138009	87967.6	86722.4	80653.5	38126.7	23693.9	35673.5	120173	92380.6	108433	27640.7	38110.9	21675.6	10177.8	19299.1	134140	97237.7	80332	42775.6	34087.4	26949.1	37662.3	22454.5	119467	89445.4	65522.9	31577.8	19646.7	9989.24	29801.6	11587.5
8.78_862.6913m/z+	862.691	8.78033	4.23236e-05	Infinity	srg3_HL_7h	srg3_co_2h	56	215.039	0	529.646	0	0	0	0	0	107.509	964.775	0	0	0	0	423.832	335.048	0	75.3161	0	0	67.9827	0	0	0	6083.52	29084.1	3574.41	5365.9	9181.73	24297.2	6635.48	16871.7
2.35_806.5832m/z+	806.583	2.35427	4.2545e-05	3.21674	col0_co_7h	srg3_HL_7h	17	136473	87933.4	107368	129932	69668.4	42910.6	67754.3	50288.7	113210	102188	74177	101457	54174.7	97111.9	63517.8	31599.3	173036	119503	113307	114467	48278.4	98276	57378.2	38699	75458.8	89872	147623	102720	34729.1	28701.7	42109.1	56212.1
2.06_298.2015m/z+	298.201	2.05705	4.32753e-05	2.13511	srg3_HL_2h	col0_co_7h	8	7112.06	7208.92	10869.7	9097.7	18075.7	10319.7	14030.6	17142.9	6799.08	7746.56	6945.79	8073.46	20272.5	15543.6	14700.3	11996.6	6144.95	7177.39	7216.02	8740.19	16429.9	18649.1	11878.9	12590.2	5309.05	11346.4	9056.46	11196.6	9089.06	11569.1	11385.6	15337.7
7.16_946.6482m/z+	946.648	7.15653	4.48157e-05	1.69156	col0_co_2h	srg3_HL_7h	5	135753	149248	124420	143801	134343	123612	98458.6	128457	101166	121649	91808.3	135478	86336.2	98448.1	64638.4	110832	124140	141558	132423	132989	108524	89880.5	109446	98942.9	98750.6	103668	98980.2	116119	85882.5	86236.5	71501.7	83427.2
8.40_826.6334m/z+	826.633	8.40118	4.6068e-05	1.47017	col0_HL_2h	srg3_HL_7h	4	1.43509e+06	1.28624e+06	1.56917e+06	1.52334e+06	1.23115e+06	1.02962e+06	1.2644e+06	1.10367e+06	1.33546e+06	1.44603e+06	1.76996e+06	1.4393e+06	1.19288e+06	1.16408e+06	1.1998e+06	1.09254e+06	1.46626e+06	1.22214e+06	1.46727e+06	1.43128e+06	1.11024e+06	1.1441e+06	1.22251e+06	1.26118e+06	1.40834e+06	1.27707e+06	1.51507e+06	1.40597e+06	862799	919364	1.26118e+06	1.03152e+06
3.66_598.4201n+	599.416	3.65937	4.63852e-05	3.15932	srg3_co_7h	col0_HL_2h	11	21477.6	18878.6	24249.8	20320.1	32166.5	27907.1	22934.9	47021.3	12762.9	10318.3	14961.1	9491.65	27691.6	10941.3	30110.1	23889.3	16931.4	16182.5	19982.4	19804.8	38714.1	27029.4	52217	32214.1	19045.9	15050.8	10748.2	11863.6	31980.2	30627.6	17471.9	32834.8
9.70_95.0858m/z+	95.0858	9.69535	4.68622e-05	11.4706	col0_HL_7h	srg3_co_2h	20	755.779	887.018	313.631	2056.27	437.376	507.826	251.35	616.487	1140.05	1060.99	637.163	1534.82	1308.48	678.688	1078.47	1808.26	1161.45	1183.17	560.441	1385.24	1844.07	696.419	170.136	2067.86	5197.54	5901	2435.68	7262.46	3640.61	4151.81	4125.56	5687.2
9.61_994.8585m/z+	994.858	9.6143	4.73611e-05	Infinity	srg3_HL_2h	col0_co_2h	10	0	0	0	0	5515.49	6548.3	6804.93	7036.02	5151.88	7605.94	1717.93	5794.47	7913.16	2245.11	8191.16	11206.1	1320.2	2192.66	9773.74	0	5049.67	0	3333.53	7162.1	7227.63	4168.52	6305.78	4999.13	3937.25	10031.5	4246.9	5098.88
7.55_295.2399n+	313.274	7.55188	4.7762e-05	1.65638	col0_HL_7h	srg3_co_7h	10	241622	260880	232896	289922	224845	246038	181462	232665	241755	277478	281006	307214	216049	221532	209504	281965	226894	249742	232398	280478	206573	196598	195728	272693	321331	333603	388772	399982	299731	327717	251427	348215
8.22_802.6408m/z+	802.641	8.21745	4.82326e-05	1.56642	col0_co_2h	srg3_HL_7h	5	304411	273277	312606	278210	265274	241459	258136	198003	264851	247321	358527	253020	241364	248428	247848	222282	265612	239433	253662	236209	213859	234355	230263	205808	248131	207364	238655	212099	170629	197213	205443	172686
4.97_693.5051m/z+	693.505	4.97425	4.95405e-05	53.8818	col0_co_7h	srg3_HL_7h	38	4295.04	9883.88	3529.79	4011.52	1475.97	2614.93	4306.82	3164.76	9425.69	4913.44	4600.98	9352.98	1593.57	719.95	788.492	3285.32	7506.13	16806.3	1608.44	7824.57	1564.5	2044.18	2300.31	7097.86	4645.91	3557.4	424.961	4806.11	472.045	0	154.242	0
7.12_671.5357m/z+	671.536	7.1187	5.22169e-05	1.9144	srg3_HL_7h	srg3_co_7h	4	62825.8	75397.5	83124.2	58422.9	68407.5	73452.8	64295.9	54892.6	65576.7	67170.3	85814.6	62094.2	64815.3	80172.1	45140.3	46545	58111	55176.8	68309.5	47000.2	61663.5	50636.5	50616.2	39097.1	87221.2	103211	85094.6	84364.8	96632.5	101002	92047.3	97051.7
8.20_758.5910n+	776.625	8.20123	5.29291e-05	1.44234	col0_co_2h	srg3_HL_7h	5	1.27315e+06	1.2009e+06	1.46952e+06	1.32032e+06	1.12797e+06	1.09859e+06	1.21746e+06	1.00012e+06	1.13538e+06	1.22359e+06	1.57856e+06	1.16798e+06	1.13184e+06	1.23052e+06	1.07472e+06	1.15652e+06	1.08421e+06	1.13513e+06	1.21899e+06	1.15127e+06	959153	1.11977e+06	1.07618e+06	1.07286e+06	1.03611e+06	1.00513e+06	1.14065e+06	1.01371e+06	855808	949929	957745	886074
8.08_721.5068m/z+	721.507	8.08235	5.44465e-05	1.62173	srg3_HL_2h	col0_HL_7h	9	1.1157e+07	8.76567e+06	1.08193e+07	9.24602e+06	1.30472e+07	1.1652e+07	1.35566e+07	1.09562e+07	8.61826e+06	8.27333e+06	1.18066e+07	7.81643e+06	1.17794e+07	1.26435e+07	1.42661e+07	1.17918e+07	7.63629e+06	7.5394e+06	9.51509e+06	7.93852e+06	1.0025e+07	1.18753e+07	1.36271e+07	1.06994e+07	6.88457e+06	7.67831e+06	9.52045e+06	7.04444e+06	9.91089e+06	9.24446e+06	1.25209e+07	9.6033e+06
3.58_583.8753m/z+	583.875	3.58372	5.49587e-05	1.66419	srg3_HL_2h	col0_co_7h	7	29143	24176.5	27110.2	23188.1	37219.1	31240.6	36203.5	28465	23934.6	24614.6	33917.1	24724.2	39533.5	36497.6	40459	34835.1	20180.9	20852.8	25979.7	23917	29490.3	34935	44347.3	29649.2	22956.7	24682.9	23434	20466.1	30107	25374.1	36893.7	25848.2
7.96_817.6583m/z+	817.658	7.9626	5.50053e-05	1.32713	col0_co_2h	srg3_HL_7h	5	251331	289255	283059	246607	244641	223052	220666	209783	292704	258855	272436	234341	238374	215104	226221	195327	250656	248558	233958	205471	187668	209334	202509	207518	235285	223987	214136	193688	212499	208722	197555	187664
1.27_618.3116m/z+	618.312	1.27173	5.54645e-05	4.10808	srg3_HL_2h	col0_HL_7h	26	5492.28	2953.47	6254.89	5091.12	8153.5	13858	18789	12146.5	2559.94	6438.72	5313.15	2732.5	13001.9	11289	23779.6	18686.5	3071.65	3628.28	5448.77	4985.82	14194.8	15362	14533.1	4386.78	4018.46	2401.7	6073.21	3756.82	4287.47	10267.8	10361.7	12793.6
8.71_827.6407n+	828.648	8.71008	5.79298e-05	1.38762	col0_HL_2h	srg3_HL_7h	4	1.18417e+06	1.22792e+06	1.42285e+06	1.45186e+06	1.06491e+06	1.0343e+06	1.13574e+06	1.03626e+06	1.17526e+06	1.47867e+06	1.54016e+06	1.33314e+06	1.04865e+06	1.15775e+06	986936	1.0576e+06	1.28733e+06	1.24622e+06	1.29512e+06	1.49497e+06	961871	1.13739e+06	1.06716e+06	1.24467e+06	1.33025e+06	1.21488e+06	1.30132e+06	1.31333e+06	908909	872557	1.09644e+06	1.10533e+06
3.38_416.3135n+	399.31	3.3775	5.82872e-05	1.54324	srg3_HL_2h	col0_HL_7h	6	69866.1	52659.2	65700.1	61350.6	88709	71128.2	88990.6	75304	53638.1	65698.8	74337.4	52271	87608.7	84271.4	83199	94809.9	51511.7	58297.2	67979.4	57071.4	73541.9	83834.7	92987.9	84460.5	56716.2	63312.5	53053	53642.2	73221.7	57232.5	79101.7	53372.2
4.11_1038.6502m/z+	1038.65	4.11417	5.86176e-05	6.23641	srg3_co_7h	col0_co_2h	24	1195.36	874.391	5784.41	4441.38	6972.87	9277.52	16458	13849.8	6154.04	1234.78	3861.56	2816.33	9747.56	10907.5	10598.3	16126.7	2277.84	3581.5	4326.75	2792.88	17158.1	20183.5	25849.2	13489.1	4601.96	10920	2512.49	2127.12	8424.81	4454.14	12151.1	7762.9
5.38_964.6222m/z+	964.622	5.37512	5.95036e-05	853.468	srg3_HL_7h	col0_HL_2h	41	473.67	1513.8	0	476.022	6636.79	7483.44	2167.57	24182.7	0	834.338	0	0	6400.95	1249.34	21780.2	2561.9	1450.91	0	0	0	3368.43	7177.36	3295.96	4163.7	715.488	160.126	948.342	0	27704.1	279175	84156.5	321046
7.04_728.5218m/z+	728.522	7.03763	5.97781e-05	11.0744	col0_HL_7h	srg3_co_2h	27	9875.47	4272.56	8446	1362.89	5993.31	3006.24	5170.38	4504.88	15888.3	6369.54	14024.5	5834	11033.1	3035.08	4208.48	2720.35	7867.16	5955.01	5429.04	3429.65	6090.72	7760.44	3401.65	10308.5	65838.7	65404.4	33585	41983.7	48293.8	4575.49	49192.8	28984
8.52_803.6488n+	804.656	8.52095	6.02117e-05	1.5136	col0_HL_2h	srg3_HL_7h	4	1.4407e+06	1.53695e+06	1.89853e+06	1.62491e+06	1.26809e+06	1.33197e+06	1.51593e+06	1.20385e+06	1.46166e+06	1.71539e+06	1.95585e+06	1.38771e+06	1.29568e+06	1.51227e+06	1.15678e+06	1.36234e+06	1.47314e+06	1.61471e+06	1.48381e+06	1.45683e+06	1.16718e+06	1.3802e+06	1.21211e+06	1.38234e+06	1.37487e+06	1.35273e+06	1.33685e+06	1.26556e+06	996174	1.16214e+06	1.09357e+06	1.05613e+06
4.21_1066.5657m/z+	1066.57	4.20603	6.20448e-05	6.6406	srg3_co_7h	srg3_HL_7h	8	4479.36	4978.76	4635.35	5386.54	8290.5	6547.31	4570.46	5261.85	4928.11	3832.22	3015.84	5315.27	5577.76	6401.22	1441.23	8952.23	6267.92	4928.08	5936.58	8819.66	9761.95	7592.23	5405.55	7729.72	3589.7	2781.46	1765.27	3099.02	2299.33	1004.18	1069.22	218.644
6.21_573.4871m/z+	573.487	6.20908	6.26197e-05	1.50075	col0_co_2h	srg3_HL_7h	3	273717	430369	377025	365102	267255	328126	282068	287493	366259	309213	410317	319736	236667	258093	290704	276663	325508	394529	345463	361090	240237	242883	253505	275727	281977	308630	202615	259942	241240	251840	236369	234208
5.12_822.5654m/z+	822.565	5.12102	6.29218e-05	18.0892	col0_co_7h	srg3_HL_2h	35	29749.2	83848.5	36670.9	36701.5	6362.59	4050.83	2086.72	2818.17	52640.7	40499.5	2725.51	37823	3435.86	2453.24	3962.52	760.851	60711.5	53657.3	22899.5	54703	2861.99	7415.03	2447.72	11890.2	36437.7	12522.1	3821.6	11925.8	1158.3	1591.6	4698.43	14625.8
7.05_1007.7679m/z+	1007.77	7.05385	6.43627e-05	44.846	srg3_HL_2h	col0_co_7h	39	3465.91	1711.67	5003.99	2258.15	9589.23	4395.37	9029.31	2794.17	1227.38	0	1518.08	0	10302.6	4989.22	13988.6	3272.26	0	725.878	0	0	2773.89	4542.27	7828.84	6367.05	2196.79	922.402	731.251	1718.05	7111.68	3571.99	6569.63	10176.1
9.65_853.7400m/z+	853.74	9.65212	6.76209e-05	2.61775	col0_co_2h	srg3_HL_7h	5	76316.1	80378.8	72413.8	80600.7	55994.1	69834	53273.3	44912.1	64139	89017.4	63382.1	45655.5	61426.5	35269.2	44654.1	43682.9	50633.9	50215.6	60483.3	39908.7	47056.1	36630.5	54156.8	29820	45781.3	35053.5	56268	29612.2	28218	37987.3	27972.6	24133.2
2.13_342.2641m/z+	342.264	2.1327	6.77706e-05	2.03473	srg3_HL_2h	col0_co_7h	5	13693.2	11248.7	12888.7	11096.6	21317.6	12712.4	20035.3	16237.3	10550	9034.46	13611.8	11557.2	21366.5	20994.8	20165.2	18985.4	10114.1	8590.12	7330.72	14025.3	19839.7	18169.8	23115.9	17002.6	6605.41	14043.4	13517.5	12995.6	13870.7	15425.1	16498.8	17566.6
8.02_59.0615m/z+	59.0615	8.0229	6.9683e-05	1.31314	col0_co_2h	srg3_co_7h	4	20986.4	17228.8	18405.9	16865.4	16373.8	13459.6	15382.3	13091.1	16803.7	18320.4	18017.7	18323.7	15289.3	15697.7	15499	14417.5	16937.3	17398.7	18492.4	19258.1	13681.5	14168.5	11827.2	16285.3	17963.9	15616.8	16790.5	15462.9	12706.9	14895.7	15014	13519.2
8.27_870.7027m/z+	870.703	8.26608	6.9875e-05	1.279	col0_co_2h	srg3_HL_7h	4	728408	744975	628405	698611	661335	633206	585898	601035	586137	694301	695427	700249	553044	620738	549890	571461	612165	629870	595490	678240	541417	585743	582482	602459	555599	595382	616081	583906	524449	544997	535234	584837
8.11_771.5782n+	772.585	8.11477	7.10673e-05	1.36249	col0_HL_7h	srg3_co_2h	3	283147	292386	310961	292435	287504	218263	232592	238199	317251	290801	340290	304905	281272	254042	250798	226152	308068	301698	292927	315303	243075	274355	261035	272814	369996	352658	286656	321242	231014	228894	279864	277528
6.84_309.2425m/z+	309.243	6.83682	7.13525e-05	2.41004	col0_co_7h	srg3_co_2h	6	7320.46	13510.1	8996.53	11098.1	7046.21	9718.99	8814.4	8704.34	14272.9	12931.6	7302.04	14616.4	11077.8	4988.53	7125.15	11308.4	21073.2	21247.3	18843.3	21461.9	17918.2	15279.1	12765.3	18266.3	20483.6	21031.2	11336	19002	19602.9	13589.4	13135.5	20281.2
8.04_1024.7449m/z+	1024.74	8.04452	7.47766e-05	2.77478	srg3_co_2h	col0_HL_7h	13	67739.1	105223	73677.9	86423.1	171624	130308	116137	94395.5	76436.8	57358.4	96851.6	31549.3	164262	103104	105109	115754	40916.2	56938.4	54969.5	48654.8	111679	126277	96576.8	97443.6	35339.2	67004.5	40027.3	42315.1	50251	35778.6	77255.9	95046.6
8.23_59.0616m/z+	59.0616	8.23367	7.66445e-05	1.48635	col0_co_2h	srg3_HL_7h	5	48933.6	48297.4	50193.3	41148.8	38716.9	42703.7	41357.6	34837	43853.4	36738.9	52433.9	42902	37628.2	39796.1	39333.9	35857.5	38936.7	41251.1	47766.5	44594.5	35047.9	37294.4	31276.2	38178.6	35344.5	38470.9	40902.1	35287.3	29050	32228.1	35378	30213.6
4.51_569.4548m/z+	569.455	4.51492	7.8343e-05	36.8407	srg3_HL_7h	col0_co_2h	26	342.965	2260.53	0	0	5270.84	3941.3	7930.31	8821.21	1142.32	1963.31	818.89	1165.51	9036.3	6153.4	22447.8	5124.74	990.441	641.606	803.781	478.057	6427.84	7721.67	10137.5	5282.56	1094.9	1476.77	840.434	915.581	14605.5	31644.4	17133.3	32531.5
8.66_666.6358m/z+	666.636	8.65605	8.36463e-05	1.92632	srg3_HL_7h	col0_HL_2h	6	96700.5	180465	140774	114033	154453	156226	170219	219815	107170	103735	84352.8	87758	109064	111285	113176	98488.7	154585	157739	138875	128159	165366	161317	132228	148490	125257	121477	64391.1	79357.8	233162	195698	150337	158613
2.05_748.5415m/z+	748.542	2.04623	8.45155e-05	2.44697	col0_co_7h	srg3_HL_7h	16	127945	86533.7	108677	114383	83669.8	53713	58506.8	61618.1	120175	97972.4	82121.9	107507	66437.5	94276.2	55659.5	44925.5	161056	112762	115774	104249	53503.3	98833.5	66064	34767.9	81123.1	95416.7	137907	95999	46124.9	45102.9	63010.3	47579.5
8.93_694.6697m/z+	694.67	8.92625	8.48809e-05	2.36071	srg3_HL_7h	col0_HL_7h	6	80322.1	178180	144714	139770	175577	196803	210268	240402	132502	132352	99999.8	128576	142150	162767	162309	157874	196006	198563	171187	172235	223861	224813	157058	202569	132444	136496	63092.2	107296	342859	277039	188804	228425
7.28_617.5132m/z+	617.513	7.27542	8.62275e-05	1.82507	col0_co_7h	srg3_co_2h	5	105497	90547.5	82976.6	125679	113824	104851	80298	99944.7	159084	148042	141155	151998	133349	122670	108701	151505	203023	187946	150333	186750	159893	168231	115461	149356	193533	191950	109343	184414	232393	164833	139826	182613
1.51_925.4725m/z+	925.473	1.50952	8.66597e-05	Infinity	srg3_HL_7h	col0_co_2h	77	0	0	0	0	0	1503.95	2432.73	3220.27	0	0	0	0	0	359.267	5659.56	0	0	0	0	0	0	0	717.983	0	0	0	0	0	527.759	41881	8069.82	19728.9
2.00_836.5944m/z+	836.594	2.00215	8.73295e-05	4.49046	col0_co_7h	srg3_HL_7h	26	30262.2	20709.8	41208.2	46039.8	19596	14931.4	15000.7	6537.39	31693.7	23441.4	16825.1	23466.9	13763.9	29190.4	16318	4971.35	59066.7	35963.5	34246.9	41526.7	12033.6	23159.5	9973.3	6720.17	26952.9	31885	48531.1	33759	9340.5	11880.6	6210.24	10605.7
7.06_808.5803m/z+	808.58	7.05925	9.00541e-05	1.6147	col0_co_2h	srg3_HL_7h	2	463152	439240	450624	458739	520208	362859	352052	385893	466506	394815	453452	440214	438987	374436	310916	331797	471834	411334	430114	416858	407271	367243	346546	399073	469092	455060	347235	473553	263637	239939	323983	294482
5.78_762.5146m/z+	762.515	5.7813	9.08016e-05	2.48635	col0_HL_2h	srg3_HL_7h	10	42445.6	38417.5	31843.9	32216.1	17624.7	19978.9	20778.3	22692.7	44360.1	48796.4	27526.4	44292.6	26514.9	24764.4	16315.7	27741.5	37703.7	39656.4	24158.4	36804.1	33781.6	15459.1	18637.5	28874.8	38780.8	34884.5	30475.7	33752.3	9540.04	18641.2	19446	18725.1
7.98_788.6165m/z+	788.617	7.98422	9.12438e-05	1.94753	col0_co_7h	srg3_HL_7h	8	2.03097e+06	2.75997e+06	1.97036e+06	1.81111e+06	2.10777e+06	1.61667e+06	1.51425e+06	1.51474e+06	2.66771e+06	1.93978e+06	1.86165e+06	1.95878e+06	1.79618e+06	1.49016e+06	1.57137e+06	1.15223e+06	2.49178e+06	2.32898e+06	1.82727e+06	1.9654e+06	1.76126e+06	1.86347e+06	1.30698e+06	1.5815e+06	1.71556e+06	1.68326e+06	994514	1.23341e+06	992165	1.10266e+06	1.2207e+06	1.10722e+06
7.45_768.5528m/z+	768.553	7.44835	9.24275e-05	1.72968	col0_co_7h	srg3_HL_7h	8	170215	198375	176549	199148	187469	160725	132626	146990	204972	195341	164321	171287	144708	148837	124969	126473	236224	190653	172738	206436	164408	166472	127682	183823	172616	157101	119640	168347	120156	92497.8	124062	129296
6.18_235.1704m/z+	235.17	6.18207	9.25262e-05	21.3246	col0_HL_2h	srg3_HL_7h	37	6905.22	2791.43	4210.02	1877.5	3033.26	2043.91	5009.1	3269.37	1474.89	3454.84	14952.7	564.298	1220.29	3023.39	2543.19	1438.79	1699.48	2292.43	5691.68	1776.63	1769.65	1860.13	4621.44	2099.48	253.057	935.635	1398.55	262.687	215.251	243.402	438.024	62.1532
8.68_761.6542m/z+	761.654	8.67767	9.60508e-05	683.998	srg3_HL_7h	col0_co_2h	38	436.554	0	477.493	0	367.295	1136.83	395.677	1950.43	2988.18	586.51	1020.4	2592.47	7930.26	4072.43	11012.8	7081.2	299.752	0	920.955	415.687	551.36	2209.12	392.514	2483.31	3622.39	8877	1208.91	4864.11	24774	250987	86694.6	262752
6.70_806.5643m/z+	806.564	6.70172	9.70265e-05	1.76786	col0_HL_2h	srg3_HL_7h	2	418329	372551	403279	383616	389434	325889	288046	292180	418191	361453	452074	416882	364259	345044	267555	312663	393814	325304	418087	385700	331102	254968	297280	343985	394019	412924	397236	409873	147835	210145	292314	282246
4.33_654.4334m/z+	654.433	4.33032	9.86013e-05	11.4721	col0_HL_7h	srg3_HL_2h	41	17552.6	22112.5	7149.9	24523.7	2903.42	1832	1234.67	6605.67	26852.8	22911.2	1459.06	19870.4	3452.04	1938.94	169.501	990.305	21998.7	14365.1	5254.97	12364.7	1651.83	3393.51	627.22	3267.18	27058.3	12652.8	10129.5	25310.5	1913.92	1040.66	1677.81	2917.77
9.61_872.5793m/z+	872.579	9.6143	9.87652e-05	3.76335	srg3_HL_7h	col0_co_2h	16	1631.28	4001.27	2015.12	3709.95	3487.5	5687.96	4434.65	3916.39	4483.7	3458.41	2510.9	7236.88	4966.32	8533.14	6149.77	5860.44	3920.6	5547.99	2126.97	3336.63	5136.3	5792.38	6249.89	7983.06	4368.73	4320.6	5294.32	3573.11	12644.7	9250.52	7793.85	13053.6
6.73_822.5648m/z+	822.565	6.73415	0.000100511	9.97878	srg3_co_7h	srg3_HL_7h	35	33858.8	61383.3	58425.2	86255.6	149875	83075.1	54800.6	126321	123453	37908.1	28483.4	120099	127396	91816.2	24833.9	54636.4	71005.6	112466	68764.1	188792	104304	143431	76987	177270	35985	37991.3	18101.8	62727.6	10646.3	3438.52	16348.8	19872.3
7.44_54.3981m/z+	54.3981	7.44295	0.000101202	5354.57	srg3_co_2h	col0_HL_7h	55	145.051	465.851	823.524	230.465	665.428	942.316	551.075	45.7433	345.013	11.3674	0	145.288	54.6795	47.2902	73.3894	0	0	293.477	395.895	265.615	159.215	70.8555	277.419	318.317	0	0	0.411716	0	0	0	0	2.63525
4.85_568.4264m/z+	568.426	4.84997	0.000102648	1.59688	col0_HL_7h	srg3_co_7h	5	105287	116049	97191.8	119654	97480.8	92553.8	69074.7	85581.8	112612	118284	114932	126876	98093.6	96617.6	57812.3	74240.5	87197.7	107120	115754	109910	77723.1	92334.2	61879.7	86986.2	119594	125188	129433	135066	91456.5	83979.9	77256.7	91017.9
2.14_833.5158m/z+	833.516	2.14352	0.000104831	Infinity	srg3_HL_7h	col0_co_2h	63	0	0	0	0	340.712	7789.99	14669.9	434.502	0	0	7777.11	0	449.968	2.36956	2190.52	1655.04	2123.42	0	0	0	21978.7	363.846	5201.89	508.076	0	0	937.809	0	103076	71754.2	36580.1	21636.8
5.64_790.5541m/z+	790.554	5.63538	0.000105398	15.3315	srg3_HL_7h	col0_co_2h	13	4292.27	14941.5	4757.17	4136.53	6248.32	13152.2	10801.2	17168	6138.71	8438.97	7789.34	10938.5	6499.79	6819.63	20885.8	7738.88	8949.99	8939.27	6780.09	7945.16	7547.62	7785.12	12877.6	19409.6	5398.58	9387.07	6019.39	7468.31	14120	133312	56488.7	227315
7.96_762.6011m/z+	762.601	7.9626	0.000106	1.39599	col0_co_2h	srg3_HL_7h	4	5.87782e+06	6.09684e+06	7.31935e+06	6.60807e+06	5.16811e+06	5.49351e+06	5.91863e+06	4.94795e+06	5.69421e+06	6.15075e+06	7.82628e+06	6.01101e+06	5.32613e+06	6.20657e+06	5.34465e+06	5.6602e+06	5.37196e+06	5.85642e+06	6.18079e+06	5.8322e+06	4.75144e+06	5.44246e+06	5.14306e+06	5.46006e+06	5.48098e+06	5.1191e+06	5.74465e+06	5.43225e+06	4.39683e+06	4.80585e+06	4.70914e+06	4.64279e+06
3.04_894.5729m/z+	894.573	3.04242	0.000111018	4.42626	srg3_HL_7h	col0_co_7h	21	2983.13	2039.35	4547.25	4172.32	6035.66	9949.26	10933.3	7905.9	4946.77	3281.18	6731.76	1285.78	7868.33	11362	7460.68	10509.5	1287.28	1600.65	5583.59	1826.82	6203.67	11391	11309.5	8842.23	1589	5456.33	4717.94	4936.47	11680.3	15727.2	11024.6	7150.92
1.11_504.2796m/z+	504.28	1.10962	0.000111497	4.54815	srg3_co_2h	col0_HL_2h	7	4188.38	5202.12	6451.27	3979.01	10013.1	8629.12	9918.75	9029.52	3052.82	281.529	1980.75	2949.92	8164.25	4942.69	12278.3	9357.92	2162.76	4264.11	3812.66	5876.71	10424.5	10395.8	9806.21	6679.58	2649.65	4528.3	3154.72	2185.57	5444.15	8013.17	12997.4	7466.56
7.26_758.7337m/z+	758.734	7.26462	0.000111809	1.70736	col0_co_7h	srg3_HL_7h	3	200095	208715	191841	176142	212281	155347	136481	161793	237445	186669	169043	161198	173249	153774	130588	115850	220178	203180	199287	222499	187401	146276	128074	152282	213446	243272	160144	206449	119129	127868	126932	121071
3.63_674.4401m/z+	674.44	3.62695	0.000112598	7.47608	col0_co_7h	srg3_HL_7h	26	6970.02	8367.59	4241.01	6685.6	2658.65	4417.43	2186.53	5599.09	2923.09	6205.83	4703.16	9014.78	1720.55	3166.33	2465.44	6847.54	4500.7	11572.2	5245.26	10630.5	5405.16	3631.36	3647.77	7018.71	2588.89	2994.12	1397.13	4503.17	997.686	310.854	1121.44	1843.47
6.43_785.5151n+	786.522	6.42525	0.000115189	4.1564	col0_co_2h	srg3_HL_2h	23	58211.6	77748.7	44453.7	39439.8	21262.8	49734.3	24369.6	14499.1	49880.3	49728.5	44036.5	28505.9	14227.1	20939.8	8678.6	9049.72	60710.9	58161.5	30960.4	33905.4	18418	18406.5	10213.2	15194.9	42222.8	49265.1	23230	26423.6	40017.8	9570.41	6382.94	7254.02
2.02_792.5679m/z+	792.568	2.02463	0.000115204	2.51772	col0_co_7h	srg3_co_2h	11	66093.5	53941.4	70408.1	67472	33138.3	25987.7	36533.5	18519.1	60622.2	53991.9	44717	57190.6	29760.3	59129.5	22848.2	19513.4	97919.2	58066.7	65155.3	66327.9	26160.6	51619.6	25892	15202.6	43076.2	63064.2	91139.9	58470.3	38014	29095.5	32347.4	30217.5
9.05_873.7210m/z+	873.721	9.046	0.000117136	1.67455	col0_HL_2h	col0_HL_7h	5	18865.9	18567.2	18927.6	20825.5	18946.2	16924.9	14135.7	14346.2	23597.2	24011.1	25877.8	16760.3	19136.4	16227.7	13798.5	18365.8	12970.7	13294.6	17157.8	13457.6	13676.5	13291	15903.2	13676.9	13928.4	12694.2	16117.3	11153	16565.4	15778.9	14504.3	13719.6
2.32_850.6099m/z+	850.61	2.31643	0.00011744	4.37139	col0_co_7h	srg3_HL_7h	16	102868	62499	57859.5	87638.6	36993	22072.5	26331.7	26563.7	78882.5	67819.9	37930.1	71493.3	30409	54042	25503.3	4657.32	120253	89063.4	80743.6	81181.6	23466.5	59851.6	28480.5	19750.9	56520.6	64481	106876	80530.3	23007.9	18608.4	25003	18305.7
5.44_659.4782m/z+	659.478	5.43995	0.000119189	31.7326	col0_co_2h	srg3_HL_7h	23	26275.1	18302.3	8863.83	7044.71	3096.89	2947.42	2946.62	906.163	21131.7	14062.4	12464.4	10274.2	1320.19	4113.49	1883.21	3303.22	16261.9	22312.3	6401.23	10983	4536.29	1512.2	755.342	2684.44	10897.5	7587.04	10525.5	6709.31	1241.05	0	665.062	0
4.30_748.4759m/z+	748.476	4.3033	0.000121612	2.4871	col0_HL_7h	srg3_HL_7h	12	51868.3	62574.5	48757.1	59666.7	44360.3	58931.7	45081.9	62406.8	42173.6	63553.1	71636.4	75520.7	41670.5	55321.2	50668.6	68627	41436.1	48860.2	49476.1	60699.9	54437.4	46629.6	56646.3	66507.4	59233.9	57050.3	79100.9	73933.9	33271.6	18626.9	38733.7	17654.2
6.16_805.5581m/z+	805.558	6.16045	0.000122691	1.50525	col0_co_2h	srg3_HL_7h	6	7.93413e+06	6.86094e+06	7.33739e+06	7.06701e+06	6.47993e+06	7.10643e+06	5.82436e+06	5.27874e+06	6.28629e+06	6.39447e+06	8.40882e+06	6.49278e+06	5.72373e+06	6.2929e+06	5.46586e+06	5.56197e+06	6.58382e+06	6.16228e+06	7.23811e+06	6.57627e+06	5.56208e+06	5.28095e+06	6.07711e+06	5.66114e+06	5.86453e+06	5.41415e+06	7.0585e+06	5.50816e+06	5.14282e+06	4.60399e+06	5.31521e+06	4.33641e+06
7.94_976.6707m/z+	976.671	7.94098	0.000123448	3.75451	col0_co_2h	srg3_HL_2h	17	44265.6	29284.8	30543.9	23895.6	18750.1	8807.74	21221.2	15112.2	14860.7	18294.1	18680.5	22781.9	11404.3	7951.57	8667.63	6066.09	21570.6	33535.5	30906	22510.5	20027.7	6370.22	19902.5	13761.3	31158	21066.9	32558.9	13814.7	10134.1	15227.6	12197.9	6218.77
5.97_784.5489m/z+	784.549	5.96503	0.000125294	10.6617	col0_co_2h	srg3_HL_2h	14	134915	235431	172666	190887	57991.3	76538.8	29374.9	57661.2	161086	174167	30514.6	146095	37248.6	8008.04	21357.8	2220.47	189003	143879	128006	143943	26586.9	37559.7	34873.5	32292.1	199151	130928	57363	79363.3	24425.6	199387	60419.1	209393
2.64_864.6263m/z+	864.626	2.64153	0.000129234	5.87176	col0_co_7h	srg3_HL_7h	19	12960.5	9336.1	14794.2	22401	9433.36	6047.1	10850.3	10292.6	15784.7	13128.3	9245.62	10467.7	9898.46	14507.7	10856.4	4775.17	25320.4	15933.1	20676.5	19109.5	5654.69	16099.7	12647.7	8427.16	5288.13	13442.3	17660.3	14210.1	5473.1	2490.19	4263.41	1574.87
1.69_948.5541m/z+	948.554	1.6887	0.000134276	Infinity	srg3_HL_7h	col0_co_2h	84	0	0	0	0	0	2072.93	5000.16	2782.65	0	0	0	0	0	535.03	17297.9	0	0	0	0	0	488.607	0	4528.59	0	0	0	0	0	647.98	173589	52277.2	193418
8.27_971.6652m/z+	971.665	8.26608	0.000134481	2.89345	col0_co_2h	srg3_HL_7h	18	93910	77140.5	127061	76985.1	73186.1	99118.6	94833.3	54233.6	62364.8	73949.2	142772	62284	68480.9	101330	76450.1	77360.9	72336.4	84218.3	112055	68751.4	48395.8	74549.8	79818.7	62977.3	50484.4	49367.9	81042.3	63260.1	25202.7	38349.6	38972	27112
6.90_937.5782m/z+	937.578	6.90167	0.000138778	5.38487	col0_co_2h	srg3_co_7h	38	79536.4	35974.2	54396.1	35187.2	4772.15	16961.2	16703.5	7775.43	41215.6	41138.1	56557.9	19850.3	9717.9	21229.9	18336.8	9949.02	50982.5	27324.8	51705.3	17721.4	15834.9	4908.8	11228.1	6115.27	25499.4	13732.2	40080	19726.8	23542.3	16555	8719.5	7620.9
2.99_556.2855n+	557.293	2.98738	0.000139049	1.53038	srg3_co_7h	col0_HL_7h	8	132993	110569	129938	131218	190880	145165	141209	134349	117363	118376	137573	103956	189563	141400	158765	147269	114094	100182	131442	126153	148100	176294	167856	149053	109670	94797.7	122491	92089	115049	140456	145426	133375
6.35_903.5147m/z+	903.515	6.35498	0.0001398	4.6222	col0_co_7h	srg3_HL_2h	21	8559.46	20005	8879.81	4793.63	3989.39	11668.6	4221.34	5901.76	6445.6	10486.7	7332.42	9320.06	1647.24	4045.52	4274.35	3129.66	17668.8	17570.9	11133.4	14162.9	7367.83	8922.09	5420.68	5526.53	10925.7	9589.97	4503.95	5979.23	4479.14	1789.23	4310.51	2974.73
8.95_941.6523m/z+	941.652	8.95327	0.000141186	17.9591	srg3_HL_2h	col0_co_2h	36	2740.29	4531.13	7823.66	6477.3	27554.3	48861.7	71030.6	55117.8	4355.97	8360.22	17477.6	60350.4	43323.7	139706	72044	132346	1603.25	11571.9	3676.72	23775.9	60298.4	62246.4	59417.7	132309	6073.63	16820	33132.3	39329.6	72832.6	6834.64	17652.3	17235.8
8.38_1052.7726m/z+	1052.77	8.37957	0.000145441	8.41547	srg3_HL_7h	col0_co_7h	21	21105.6	8717.34	29746.6	29085.3	48365.2	141932	54273.2	68266.7	41036.9	20101.1	44411.4	9423	101114	76731.2	36069.2	84384.2	30777.5	12341.6	16090.5	22620.9	86798.7	94882.3	22162.8	72270.6	33955.3	38500.7	22477.4	32084.1	379170	122973	81708.2	104790
5.59_412.3783m/z+	412.378	5.58675	0.000146068	4.88983	srg3_HL_2h	col0_co_7h	22	4855.73	4026.8	3185.9	5392.97	10612.2	11026.7	5146.37	14404.7	8082.69	4241.26	2620.11	2891.91	16451.9	11173.1	12912.4	6987.36	1837.37	932.578	2999.23	3949.91	12146.6	11408.3	7445.21	7348.56	3370.69	7353.48	5936.53	7058.44	3630.6	5923.43	10071.6	8373.91
6.69_597.4850m/z+	597.485	6.6855	0.00014757	2.90456	col0_co_7h	srg3_HL_7h	10	21267.2	30279.5	29465	20650	26748.2	18000.2	16719.4	17661.5	28635.7	31367.9	27696.3	23315.7	14617.2	20062.3	10147.7	8960.6	35874.3	31107.5	26410.8	25830.6	20805.2	19972.7	16360.8	20138.5	24175.8	26089.2	13665.6	26063.6	3794.7	11922.9	14904	10425.3
9.20_722.6885m/z+	722.688	9.19732	0.000150866	1.73924	srg3_HL_7h	col0_HL_2h	4	22907.8	49612.4	40830.5	40033	38067.2	49950.4	47168.6	47074.7	32166.4	39755.1	31951.9	34151.3	37352.1	37019.6	35963.2	39302.6	52427.1	66704.5	50025.5	47615.2	52630.5	61298	50953.6	50293.2	39959.9	42672.7	27530	36699.7	66425.5	64577.2	51694.5	57360.9
5.84_755.4705m/z+	755.471	5.84073	0.000151625	4.74236	col0_co_7h	srg3_HL_7h	10	4482.8	13016.5	8924.28	13794	6145.72	6848.35	2395.22	4571.1	3794.82	5099.14	14133	12532.7	5206.11	3903.65	3567.6	5366.88	7253.04	12086.8	10481.4	14254.9	6713.39	5407.02	7641.57	10268.6	10403.1	8367.64	10677.5	9871.46	3254.73	2912.33	2025.57	1101.51
6.42_1043.6085m/z+	1043.61	6.41983	0.000151807	11.4365	col0_co_2h	srg3_HL_7h	20	296843	125948	172973	83924.8	85089	28500.4	54224.9	31835.1	146223	160258	226143	48882.2	45070.2	31757.6	51982	49059.5	164876	142781	155301	45123.5	35120.5	17711.9	67066.8	38757.1	73962.2	60870.3	101388	15887.1	2753.83	22480	25180.3	9017.32
1.13_314.2314m/z+	314.231	1.13123	0.000152147	2.59824	srg3_co_7h	col0_HL_7h	12	5825.4	4776.65	5216.04	4388.17	9798.07	8695.49	8980.34	6530.2	3456.06	3846.42	5441.5	3571.79	9271.41	7521.28	6014.42	6566.73	2655.5	3727.57	5631.78	3570.7	9390.56	6832.23	8845.03	9392.84	1424.33	5687.88	3035.58	3115.3	6717.54	5563.21	2737.38	5385.69
9.34_920.7705m/z+	920.771	9.34322	0.000154601	9.28686	col0_HL_7h	col0_co_2h	12	7575.32	4292.71	15172.7	8425.62	9679.68	11465.7	21524.1	8634.16	21534.8	14297.2	6625.27	15011.2	5463.38	17709.6	17142.3	7812.7	15810.5	23074.6	6872.07	1215.56	14113.6	9593.1	9640.54	11494	122923	127569	14684.3	64195.8	78547.4	73591.7	64863.1	87085.7
8.86_900.7501m/z+	900.75	8.8614	0.000155277	1.33338	col0_co_2h	srg3_HL_7h	5	430584	395990	474325	441333	378628	366243	384101	334831	371603	470263	468876	392247	373344	388934	350038	326117	401055	368568	435551	360928	337932	382062	359660	377980	351202	327772	363298	328624	316658	343160	339534	307280
2.61_392.3129n+	393.32	2.60912	0.000155852	1.79217	col0_co_7h	srg3_HL_7h	6	149595	112030	102329	137470	108353	56830	96712.3	83357.8	126894	119740	131961	114438	109493	87928.2	103074	84132	180533	136314	141786	122014	84140.1	115855	114772	83451	112310	123162	138861	137387	80292.1	72965.6	92126.4	78607
6.11_333.2428m/z+	333.243	6.1064	0.00015957	1.41864	col0_co_2h	srg3_HL_7h	2	51946.1	50333.2	53131.9	52995.9	46297.6	50442.5	39489.5	43986	44908.7	47789.2	64505.7	49148.8	37859.2	45903	37527.5	43314.1	47430.5	47782.8	50449.7	47518.5	40739.9	36700.9	42955.7	43418.3	42477.8	36685.6	49166	40257.3	37259.1	34629.2	37120	37897.4
7.15_903.5634m/z+	903.563	7.14572	0.000163691	5.13947	col0_HL_2h	srg3_HL_7h	14	226850	132805	79702.1	83391.9	58547.8	66159.1	16045	54572.8	215670	144369	95647.2	78817	80353.1	44305.3	31555.9	36828.4	258807	125396	72249.2	51231.5	80672.3	32580.7	27718.4	23988.5	136662	131690	118903	86052.9	30039	23721.1	22212.6	28027
1.12_498.2102m/z+	498.21	1.11502	0.000166371	7.2823	srg3_HL_7h	col0_co_2h	13	2573.44	3365.93	3323.51	2873.53	3857.01	4045.85	8736.06	36774.5	2658.45	5265.35	2982.88	1848.93	8368.66	15363.7	4714.96	5313.64	6713.44	6141.3	1369.95	8013.58	25326.1	16476	24434	16531.9	2736.09	9820.74	2906.01	5061.59	11893.4	24179.8	25878	26429.8
7.74_662.4465n+	663.454	7.73563	0.000170698	1.70336	srg3_HL_2h	col0_HL_7h	13	2.04331e+07	1.56306e+07	2.06939e+07	1.49585e+07	2.36687e+07	2.18153e+07	2.74435e+07	2.05205e+07	1.54198e+07	1.42599e+07	2.24913e+07	1.33223e+07	2.14767e+07	2.4391e+07	3.01727e+07	2.14677e+07	1.30121e+07	1.3252e+07	1.76458e+07	1.36309e+07	1.8486e+07	2.10244e+07	2.4938e+07	1.9005e+07	1.24754e+07	1.43285e+07	1.79229e+07	1.25179e+07	2.04087e+07	1.91892e+07	2.54589e+07	1.95023e+07
7.28_796.5922m/z+	796.592	7.27542	0.000171053	1.49568	col0_co_7h	srg3_co_2h	4	857453	808825	769135	913479	869934	795556	645881	717147	1.08751e+06	996583	1.05873e+06	1.05342e+06	888107	891563	780390	921963	1.18965e+06	1.14208e+06	1.03591e+06	1.16205e+06	1.01513e+06	956385	779723	983323	1.1555e+06	1.19576e+06	842197	1.08228e+06	1.24647e+06	957307	895254	1.0297e+06
6.23_953.6096n+	954.617	6.2253	0.000173435	1.32051	col0_co_2h	srg3_HL_7h	2	1.09483e+07	1.07996e+07	1.04477e+07	1.04227e+07	9.33986e+06	1.015e+07	8.52203e+06	8.53859e+06	9.28516e+06	9.74841e+06	1.26274e+07	9.44265e+06	8.50911e+06	9.34108e+06	8.23576e+06	9.4296e+06	1.01188e+07	9.54834e+06	1.05198e+07	1.01769e+07	8.85395e+06	8.31382e+06	8.89094e+06	8.59524e+06	9.25731e+06	8.87145e+06	1.03093e+07	9.2617e+06	8.29375e+06	8.23741e+06	8.18808e+06	7.55487e+06
7.68_812.6162m/z+	812.616	7.67618	0.000173816	1.67459	col0_co_7h	srg3_HL_2h	10	528298	628058	528929	498123	529422	416857	397963	397577	611728	479799	476688	488767	436046	398582	385782	334228	703777	693609	567750	638243	532078	494368	394900	525037	626483	559020	374346	503725	385284	351617	447857	388403
10.11_930.8483m/z+	930.848	10.1069	0.000176176	12.8013	col0_HL_7h	col0_co_2h	30	2297.81	1177.19	1432.7	6152.03	3471.75	5066.34	3611.27	2379.55	8852.78	10311.8	5212.06	11585	11123.9	1671.63	13465.3	4562.07	4040.83	16354.1	6047	5965.14	4555.63	4697.85	9410.3	1847.13	40396	70851.5	6071.23	24259.8	60333.2	18607.6	18021.3	36373.1
2.83_499.3423m/z+	499.342	2.82527	0.000184007	Infinity	srg3_HL_7h	col0_HL_2h	53	61.8413	204.345	0	0	0	898.559	960.78	1984.94	0	0	0	0	1994.64	349.287	7490.78	68.2321	184.491	111.572	0	0	1252.82	758.792	953.32	242.377	0	0	178.39	0	623.765	19986	4068.33	33211.3
9.34_961.8155m/z+	961.815	9.33782	0.00018442	8.6871	srg3_HL_7h	col0_co_7h	23	4755.2	5590.83	14350.3	7716.31	21820.2	20053.4	19219.7	12168.8	17783.8	11838	9656.86	1185.75	75439.2	20435.4	43175.4	17623.2	2805.44	5870.05	5614.32	5181.85	36459.8	31597.7	31910.8	17873.4	27956.3	41115.7	8723.01	19427.4	39930	27686.8	29413.8	72121.6
8.19_738.6711m/z+	738.671	8.19043	0.000184893	2.41399	col0_co_7h	srg3_HL_2h	12	5939.06	10409.8	14312.2	13178.1	11154.6	7981.35	9362.72	9785.11	11342	8533.29	9197.47	9489.16	9797.36	8997.4	6302.25	10336.7	21493.8	26095.5	18660.9	19286.3	19635.8	17333.7	11248.7	18128.8	19521.3	17143.6	9917.56	19094.4	28112.6	20332.9	10622.4	23446.8
2.37_762.5570m/z+	762.557	2.37048	0.000190067	2.33716	col0_co_7h	srg3_HL_7h	14	170296	128173	140905	172674	107683	81001.8	119957	92475.6	162165	118096	116515	125365	93401.2	136957	85020	64098	213309	165207	152491	144544	87323.1	137576	98532	61971.2	102589	136456	193024	128154	75443.9	54206.2	77778.7	81619.7
2.10_616.4624m/z+	616.462	2.10028	0.000201923	1.91209	col0_co_7h	srg3_HL_7h	8	220791	149650	173233	210190	157830	87122.5	130451	133833	187315	191919	160091	190000	136780	142254	115613	92950.8	254707	193498	199560	167312	114811	171555	146706	108409	132669	162953	218467	163201	87417.9	110074	112858	115926
6.59_956.6313m/z+	956.631	6.59363	0.000202595	1.40428	srg3_HL_7h	srg3_co_2h	5	719806	708033	652344	732663	632769	632952	483180	609367	695350	758998	787058	731865	609921	636110	515222	692733	786825	733054	706074	793785	673993	689025	569791	707653	822874	877044	677557	900459	901570	767034	742809	900253
2.29_938.6631m/z+	938.663	2.29482	0.000213782	3.93333	col0_co_7h	srg3_HL_7h	14	25251.9	28311.9	32667	34556.5	12119.2	5955.19	13835.2	9625.09	31525.3	28681	11719.7	15403	19609.9	22422.4	10179.4	5633.94	42203.6	30046.4	26961.4	28688.5	9342.37	18989.9	10710.7	7063.55	13492	15737.5	36933.1	26284.8	5203.05	6186.4	11749.4	9378.11
8.03_262.2303n+	263.237	8.0283	0.000222993	1.42967	col0_co_7h	srg3_co_2h	4	26371.3	29866	26769.6	22329.8	23926.2	15672.9	22507.2	21624.6	25445.8	27472.2	29528.9	33855.4	25854.2	22980.1	24004.7	23280.1	28732.5	30015.2	29297.4	31662.3	22165.3	22053.3	20460	24546	29109	30709.7	26243.2	28365.4	23580.4	26857	26618.4	28124.1
6.11_492.3455n+	475.342	6.1064	0.000225046	1.58856	col0_co_2h	srg3_HL_7h	4	51486.5	60284.2	62263.8	50718.3	51350	53918.3	43808.2	38248.7	54933.5	52370.1	58546.8	45359.2	39496.3	55391	47323	37318.9	57600	54164	51601.3	51732.7	42456	43307.4	46256	42298.7	49088.2	40596.4	52713	44215.9	36909.7	39099.3	34469.9	31002.9
9.81_899.7945n+	900.802	9.81425	0.000227825	4.24635	col0_HL_7h	srg3_co_2h	13	147241	309532	417798	275453	246530	191483	298219	125997	668393	353382	312792	448941	380525	306335	407593	135240	427487	564310	431756	396664	350811	363436	458247	370236	1.28388e+06	1.38891e+06	293427	695101	1.17006e+06	807242	830551	835918
9.85_271.2426m/z+	271.243	9.85207	0.000234171	2.76102	srg3_HL_7h	col0_co_2h	12	4099.43	3157.02	2799.46	4400.21	2069.28	5728.23	1683.02	5887.05	6084.89	3901.16	3840.09	5401.26	6150.64	4779.17	4209.99	7292.48	3377.27	3647.73	3742.02	6748.45	4904.58	4956.62	3247.7	7532.8	10596.2	9161.83	7846.74	11840.8	11426.1	8821.88	9240.01	10425.6
1.16_302.1962m/z+	302.196	1.15825	0.000247548	3.48695	srg3_HL_2h	col0_co_7h	17	3179.24	2215.97	4615.14	3749.2	3826.15	3355.81	4946.53	4450.3	2313.85	2251.18	2743.37	3535.36	7899.39	6085.36	4593.06	4670.06	2004.76	1556.84	2081.15	1024.36	3281.27	5799.78	6103.96	2551.8	2835.06	1205.99	1959.89	1132.85	2992.52	3594.28	1143.93	3265.33
7.50_737.5964m/z+	737.596	7.49785	0.000254143	2.47926	srg3_HL_2h	col0_HL_7h	14	40399.6	24561.4	31043.9	26752.9	63594.2	37415.5	68875.5	27286.6	31553.7	26530.3	38957.2	23102.7	72800.6	51466.3	76057.8	35668.2	20572.5	26271.2	34562	15345.7	53580.5	45462.4	46776.2	37882.2	25157.2	20920.8	21222.5	27886.3	22029.5	23705.2	30087.7	25608.4
8.99_893.5438m/z+	893.544	8.99197	0.000255499	3.70582	col0_HL_7h	col0_co_2h	8	9850.4	9301.9	14588.1	10023.1	17583.9	22347.2	12427.7	13921.5	7466.41	23088.5	4607.34	8787.76	26345.1	17270.4	6296.77	16744.6	4407.75	15382.2	14245.4	17032.3	16227.4	12869.5	15004.4	26540.8	38586	44184.3	37341.1	42068.3	29045.6	37365.4	37979.4	35107.4
9.71_219.2111m/z+	219.211	9.71157	0.000256746	13.5192	col0_HL_7h	col0_co_2h	20	419.497	12.0913	331.521	912.295	233.513	618.157	372.209	819.298	1789.69	860.428	299.798	1324.66	2136.77	723.814	1001.04	1060.14	1126.32	676.09	448.963	753.147	1373.96	1436.17	164.675	691.818	6732.93	7557.65	2364.41	5995.2	6529.15	4640.28	4627.61	4298.25
7.96_654.6016m/z+	654.602	7.9626	0.000259877	1.38388	col0_co_2h	srg3_HL_7h	6	99710.6	111592	108121	97713.4	94743.7	91281	92067.9	74420.5	101354	109106	112618	91213.8	82362.7	85763.5	90755.9	77346.9	95916.6	90535.1	94745.9	74417.3	80344.1	85526.2	86532.6	73234.1	87712.3	85234.5	70047.7	75937.8	83384	68458.7	79898.1	69686.1
8.66_724.6863m/z+	724.686	8.65605	0.00027829	2.19275	srg3_HL_7h	col0_HL_7h	9	33796.8	58410.6	42053.4	33774.6	48589.1	42566.7	55175.2	61478.8	26134.2	34520	28712.5	22321	32295	33872.1	28870.1	36207.1	40607.8	45425.1	40177.3	54395.1	46231	53047.7	38066.9	46145.9	35717.3	33482.6	16131.8	18790.6	69471.7	75141.2	39614.7	44086.9
4.76_406.2527m/z+	406.253	4.7581	0.000281839	1.76697	col0_co_2h	srg3_HL_7h	10	2.54158e+06	2.00537e+06	2.20971e+06	2.48411e+06	2.13645e+06	2.17845e+06	2.08989e+06	1.73416e+06	1.36593e+06	1.68655e+06	1.42529e+06	1.91546e+06	1.62905e+06	1.87285e+06	1.38521e+06	866026	2.05158e+06	2.11588e+06	2.6004e+06	2.2895e+06	1.44403e+06	2.00384e+06	2.07864e+06	1.8511e+06	1.47767e+06	1.68276e+06	1.95493e+06	1.57527e+06	1.39235e+06	1.17594e+06	1.51458e+06	1.14683e+06
8.80_723.6023m/z+	723.602	8.79655	0.000282545	4.34658	col0_co_2h	srg3_HL_7h	12	276722	188815	286290	133809	209984	134042	277065	156914	131687	177047	449828	97542.1	139646	163221	124516	155929	127538	173789	271120	158380	115692	111823	215136	141180	66483.2	111235	138395	49343.5	73612.1	33583.9	64197.8	32360.8
6.08_142.1483m/z+	142.148	6.07938	0.000308412	1.48379	col0_co_2h	srg3_HL_7h	2	12191.6	10605.9	12350.8	10517.9	11707.2	11503.5	11728.3	9444.05	9856.96	11710.5	14239.9	9847.44	10114.2	10163.6	9882.77	10318.1	11821.4	9595.64	10734	9401.37	10673	9448.29	9828.7	6946.37	8837.03	6759.42	8239.75	7415.94	9227.36	7950.39	6469.05	7129.89
3.87_772.4763m/z+	772.476	3.87012	0.000311881	2.95962	col0_HL_7h	srg3_HL_7h	16	31065.4	29875.3	22038.2	31843.9	24308.8	36146.7	23094.5	25354.8	22148.5	35360.8	31954	28216	14099.5	37264.9	20601.3	45967.4	23471.4	18983.5	21714.5	31560.6	33673.9	27182.1	25019.8	44128.1	30315.7	28374.1	43629.8	28882.8	8707.91	10860.8	16678.4	8083.73
7.74_607.3871m/z+	607.387	7.74103	0.000316055	2.35488	srg3_HL_2h	col0_co_7h	16	70583.7	47250.2	81160.3	43926	94014.9	90338.8	120998	85572.5	52670.3	46819.7	90170.2	35621.6	87127.1	100854	140911	87452.2	30762.1	36824.7	69052.8	40160.9	73921.4	76460.6	105258	66691.3	36351.2	52411.1	69749.6	35126.7	84718.1	76208	112969	80740.7
8.30_313.2741m/z+	313.274	8.30392	0.000316683	1.59843	col0_co_7h	srg3_HL_7h	8	81479.7	110574	80059.4	83228.9	84978.8	72528.2	72347.8	70184	104598	79699.3	77080.7	90813.3	78249.9	71040.7	65312.6	54711.4	94643	100450	82957.1	89949.7	67169.4	85650.7	52801.5	78541.2	66512.7	74274.7	53754.6	57048.5	51220.7	63155.3	61188.3	54662.2
7.44_637.4802m/z+	637.48	7.44295	0.000317351	2.77913	srg3_HL_7h	col0_co_7h	9	14011.6	9286.95	15602.6	16617.6	14110.1	16333	12569.2	8783.98	21638.7	14914	20660.7	18527.9	21180.3	26518.6	21459.1	9968.81	8806.96	6063.25	19460	8258.75	22871.1	8005.39	11205.2	16126	31070.2	30698.5	25153.4	28919.2	31892.2	31851.1	28646.6	25970.4
1.04_202.1248m/z+	202.125	1.03937	0.000321438	5.85812	srg3_HL_7h	col0_HL_7h	21	3222.12	3927.07	3451.95	1324.17	4822.49	4187.65	7697.84	2031.17	1957.94	1651.61	3193	1233.14	2222.67	3038.15	4779.53	2361.4	3333.43	1965.5	1415.04	1801.17	4147.81	3167.83	2501.74	3296.06	2291.89	1328.95	1957.98	1417.07	20473.8	8433.45	7403.13	4672.37
9.98_980.8646m/z+	980.865	9.97637	0.000322709	114.547	col0_HL_7h	srg3_co_2h	45	0	0	2247.53	0	0	0	0	1018.56	887.663	756.709	1083.22	3485.14	1079.25	1339.06	798.863	4060.55	1815.86	1830.1	3059.47	961.156	0	2134.77	0	4705.03	34452.3	47949.5	2306.18	31964.2	11709.8	22557.9	8527.76	43345.5
4.30_657.3925m/z+	657.393	4.2979	0.000330146	1.52494	srg3_co_2h	col0_co_7h	6	145094	126898	133318	134189	177791	180817	202450	159450	128676	147345	158654	145880	169167	207905	154128	162176	97242.1	101086	134998	139158	138727	210911	188039	157702	112390	110719	151233	132837	136290	133881	139387	111130
1.09_197.1063n+	220.083	1.088	0.000350853	5.89276	srg3_HL_7h	col0_HL_7h	32	3168.72	6117.54	4962.28	7248.77	10642.9	21979.9	27790.7	14584.2	4217.8	2566.28	14105.8	1479.98	5510.18	12034	5885.68	20397.4	4346.08	5256.35	6286.75	1855.23	30443.5	11615.5	6025.59	23221.3	7695.45	2497.12	2593.49	3882.72	40286.6	22923.3	21137.7	13877.5
6.47_417.3149m/z+	417.315	6.47388	0.000361286	4.38393	col0_co_7h	srg3_HL_7h	9	10102.5	11099.6	5030.98	4662.99	4980.61	3124.43	1026.13	3959.39	5958.3	6495.9	4599.74	6832.24	1488.79	3808.87	1586.96	2321.11	12340.6	10376	9287.28	7284.68	4914.1	1418.84	1791.72	5649.58	5227.19	6397.45	5672.14	5493.5	2867.21	2721.55	762.018	2611.17
7.54_569.4333m/z+	569.433	7.53568	0.000371751	2.4491	col0_co_2h	srg3_HL_7h	10	7550.38	15901.2	11410.3	9140.63	8471.62	10160.5	8131.63	10292.9	8938.58	8233.52	8277.61	4981.29	7022.66	7878.7	8824.7	8531.61	11011.6	7568.09	11724.2	6686	7520.8	5721.1	9424.73	7367.41	5693.29	3899.03	6852.6	5183.71	3059.53	6151.88	4888.64	3866.72
1.05_123.1168m/z+	123.117	1.05018	0.000375542	1.87243	srg3_HL_7h	col0_co_7h	8	3847.5	3124.88	3833.74	3268.51	6245.1	5990.33	5226.43	3872.54	3723.59	3464.88	3986.64	3292.5	5672.61	5101.99	3051.18	5993.35	4622.3	3303.81	3605.03	2421.84	6079.77	5761.83	4956.79	6264.02	4538.66	4075.08	3583.29	3298.92	7156.39	8435	5547.03	4987.53
9.51_741.6537m/z+	741.654	9.51162	0.000379083	1.75476	col0_co_2h	srg3_HL_7h	4	166764	115797	142066	148195	103808	112068	136844	109899	125914	146814	159870	111639	112642	122955	121824	117995	102967	118888	152928	122763	105725	93366.6	123221	110361	83151.3	85710.3	132653	83513.2	76946.5	80710.6	100178	68603.4
6.30_652.4333n+	670.468	6.29555	0.000384235	2.22555	srg3_HL_2h	col0_co_2h	5	51888.9	50072.8	41413.3	46044.2	84706.2	80144.4	84440.9	75684.4	36991.6	32872.5	99136.6	39707.4	107858	91804.5	118040	103858	24313.2	46542.1	64120.2	66898	81103.7	102613	105910	72862	37954.8	33225.8	70883.9	55242.4	77501.3	84285.7	84283.9	92133.8
2.73_732.5463m/z+	732.546	2.728	0.000384284	2.74806	col0_co_7h	srg3_HL_7h	16	63948	48141.5	50115.9	65693.1	41218.7	23356	28962.8	33996.5	67771.1	62832.6	45966.2	57035.6	39255.8	58503.3	29747.7	20374.2	95298.4	67588.7	57317.2	58957.8	24502.1	62796.7	50063.3	28634.2	40092.6	60642.2	76560.1	63379.1	21147.1	23615.3	36640.7	20181.8
6.63_838.6061m/z+	838.606	6.62607	0.000385526	1.70648	col0_co_2h	srg3_HL_7h	8	1.95756e+06	1.66017e+06	2.02227e+06	1.65566e+06	1.63758e+06	1.55478e+06	1.5375e+06	1.19007e+06	1.58284e+06	1.48069e+06	2.22312e+06	1.4964e+06	1.3976e+06	1.46357e+06	1.48895e+06	1.20222e+06	1.62347e+06	1.45537e+06	1.90151e+06	1.47102e+06	1.35216e+06	1.26084e+06	1.47329e+06	1.23865e+06	1.57098e+06	1.4687e+06	1.70218e+06	1.43119e+06	916491	975076	1.43379e+06	949922
9.90_991.8370n+	992.844	9.8953	0.000390795	1.99216	col0_co_2h	srg3_HL_7h	6	558610	420013	506038	449039	389696	425626	461400	336312	379588	504005	435581	318550	394205	377238	340992	389963	351833	316731	411111	259605	417570	337962	388893	277083	293762	231296	435604	263691	226687	256674	276021	211271
5.86_597.4146m/z+	597.415	5.86235	0.000399421	2.16224	col0_co_7h	srg3_HL_7h	13	20322.9	19801.8	13791.7	15630.7	16959.3	14449.1	9555.22	15376.3	13343.7	17537.4	13904	16346.6	7874.88	14536.4	11657.5	8978.3	13274.8	16847.3	18928.2	21476	13668.4	10001.1	13236	11909.9	11656.7	12067.1	8371.58	13197.4	10135.8	5379.32	10190.7	6911.44
8.63_397.3820m/z+	397.382	8.63443	0.00040133	3.75794	col0_co_2h	col0_co_7h	21	9137.31	13290.1	18803	8074.79	12213.6	15084.2	7745.6	6262.16	9553.57	16120.3	9358.5	9477.25	11692.4	15205.3	9509.01	9000.92	4564.56	2866.96	1433.45	4255.31	4243.62	8190.26	7509.86	7135.9	4673.58	6545.82	6846.31	8050.87	4714.65	9208.12	2995.34	8664.98
3.44_589.3275m/z+	589.328	3.43693	0.000406744	1.49021	srg3_HL_2h	col0_co_7h	5	493106	414106	453467	449341	508961	459256	533845	494587	376535	410672	573460	413134	601965	565789	565960	526306	332195	358686	439772	385926	478692	514995	558106	493539	391084	356442	475579	377092	425928	331576	479432	365917
5.35_784.5562m/z+	784.556	5.3535	0.000425455	3.82701	col0_HL_7h	srg3_HL_7h	22	17126.2	10180.2	6323.93	16626.8	4613.66	9595.67	8298.24	7749.61	19710.7	13001.7	12540.9	14953.3	9215.55	13156.3	4066.31	6765.02	13505.8	19820.8	8727.84	11150.6	8574.21	9076.7	7023.11	12189.6	19653.6	16523.1	10458.8	22585.8	6156.26	3798.1	5678.22	2454.96
6.60_780.7208m/z+	780.721	6.59903	0.000437969	2.75459	col0_HL_7h	srg3_HL_7h	14	81599	103000	79295.3	58981.1	73180.3	64129.6	43830.4	42530.4	83564.5	67702.7	80250.6	55410.1	66014.1	68035.3	45801.9	32902.4	92436.1	88451.1	80471.2	65826.8	78163.9	41996.2	53934.2	43818.4	94886.7	103670	61186.9	72871.7	13237.3	38432.4	44576.9	24503.1
7.23_582.4712m/z+	582.471	7.22678	0.000448723	2.9182	srg3_HL_2h	col0_co_7h	12	24019.2	10777.7	23893.1	12543.9	36352.7	24724.5	40245	24757	12415.2	10455.3	17738.9	12507.1	40894.7	28060	40476.4	20883.2	12204.2	2648.91	19078.2	10724.4	25708.3	33531.2	29055.3	23206	10789.8	12630.9	14127	11619.4	22091.9	22591	18535.1	32090.4
8.11_856.6869m/z+	856.687	8.10937	0.000450177	1.80941	col0_HL_7h	srg3_co_7h	7	80965.3	95150.5	86455.9	84147.2	69897.7	60734.7	71814.9	41098.3	75760.2	72882.7	97717.6	71005.5	65327.2	51680.2	66092	45771	76576.1	75353.6	50157.7	63013.5	65932.7	52746.2	56168.4	53969.8	129060	103246	107896	73822.4	70180.5	90619.5	71196.2	67978
8.77_903.7197m/z+	903.72	8.76953	0.000459062	147.719	srg3_HL_7h	srg3_co_7h	67	1060.97	2591.76	4339.28	228.753	0	510.603	563.87	0	501.47	6131.28	896.57	306.006	360.593	0	737.551	0	957.048	2344.21	1153.68	296.668	460.634	0	0	488.471	40446.4	59306.7	11293.5	19106	13546.6	85926.6	16330.1	24398
7.12_766.5411m/z+	766.541	7.1241	0.00045971	1.77641	col0_co_7h	srg3_HL_7h	6	99386.7	119639	80382.1	106137	90364.1	83489.9	73798.3	86339.7	107077	105457	96700.7	93687.3	77994.8	87045.5	63531.4	84374.2	116556	115636	102261	114760	90686.6	86272.4	62799.3	83105.7	97060.2	108369	63729	117380	58217.5	55506.5	61123.1	78028.6
2.94_526.3600m/z+	526.36	2.94415	0.000471739	1.86756	srg3_HL_2h	col0_co_7h	10	33583.5	25266.7	22305.7	25867.9	46741.8	31061.9	47457.5	41700.2	24560.8	22276.3	33089.4	25901.2	37713.4	42657.9	51339.7	36462.5	23472.9	20212.5	21344.3	25020.3	38801.6	41933.6	41768.8	31505.9	21229.9	20786.2	35567.5	23425.9	34403.4	21804.7	42262.1	20639.4
3.75_59.0616m/z+	59.0616	3.74583	0.000480339	2.90663	srg3_co_7h	col0_co_7h	13	2309.23	833.088	1639.8	1187.95	2453.99	2126.42	2878.37	2378.58	1378.35	2158.07	1475.11	1326.63	3359.34	2841.52	2632.37	1877.61	982.62	1497.2	971.208	364.847	2535.45	3626.11	2813.29	2116.49	1379.76	1289.94	1494.02	905.476	2709.67	1451.89	1774.38	1127.16
9.38_403.2865n+	807.678	9.38105	0.00048325	2.18226	col0_co_2h	srg3_HL_7h	11	120939	97187	105532	151326	88617.4	109633	111417	111785	120040	102400	53940	101861	114579	85406.9	73802.3	93737.5	89700.7	120571	117231	112418	107336	72895.1	100540	102687	93662.6	63836.3	96930.7	82027	50880.3	46997.9	57555.9	62222.8
6.11_305.2116m/z+	305.212	6.1064	0.000507355	1.58528	col0_co_2h	srg3_HL_7h	4	22709	22633.1	21544.9	20837.9	19540.2	21309.2	18226.4	18204.3	15736.2	21073.1	23468.2	20555.9	15613	20012.5	16844.9	14972.8	16285.3	21646.2	22647.8	22401.5	16689.9	17018.2	19829.1	16173.9	17845.7	18798.3	18363.2	20370.1	13488.3	16381.2	14702	10765.6
1.44_431.2307n+	473.264	1.44467	0.000523673	1.59941	srg3_HL_7h	col0_HL_7h	6	3.98045e+06	3.71728e+06	3.99726e+06	3.51751e+06	4.10313e+06	4.60956e+06	4.69934e+06	3.88853e+06	2.96834e+06	3.25638e+06	4.30861e+06	3.36054e+06	3.62497e+06	3.9177e+06	4.7722e+06	4.18741e+06	2.91277e+06	3.1204e+06	3.54716e+06	3.36621e+06	3.4101e+06	3.5224e+06	4.56147e+06	3.89364e+06	2.76348e+06	2.42933e+06	3.66917e+06	2.6179e+06	3.52818e+06	4.98513e+06	4.80296e+06	5.04475e+06
6.11_764.6967m/z+	764.697	6.1064	0.000548058	1.92248	col0_co_2h	srg3_HL_7h	9	347556	311875	278305	224610	253638	289941	185734	205690	309914	266528	273520	207741	233122	243849	193548	171494	320307	262404	245832	234630	257783	183044	212293	163743	251164	235557	245390	202675	179500	153807	158894	112407
7.14_1023.6614m/z+	1023.66	7.14032	0.000559024	5.1223	srg3_co_2h	col0_HL_7h	32	15796.9	15417.2	39429.1	29184.4	29362.8	61433.5	37361.6	42279.4	14105.2	9161.37	57615.8	26123.1	19690.1	35137.5	56704	45069.9	14073.3	17167.4	36080.6	25593.7	17812.3	23091.7	44343.3	29039.8	8494.55	4257.02	17478.7	3043.3	9771.31	3866.23	12230.4	11093.3
7.09_822.5662m/z+	822.566	7.08627	0.000566491	5.76126	col0_co_2h	srg3_HL_7h	15	30022.8	7589.5	18319.9	13841.6	13678.1	6780.42	10867.5	10655.9	19626.4	13444.5	9967.5	4414.75	7891.64	4977.58	7291.99	7241.94	11900.6	4679.41	12016.7	9644.03	10933.6	10871.1	7727.11	7683.78	8108.18	6169.53	7736.42	5978.05	2755.91	2228.28	5882.62	1244.05
6.33_736.4912m/z+	736.491	6.32797	0.000569038	1.59266	col0_co_2h	srg3_HL_7h	4	1.23424e+06	1.59241e+06	1.53059e+06	1.18663e+06	1.31754e+06	1.15116e+06	1.21234e+06	1.0574e+06	1.28943e+06	1.15301e+06	1.56816e+06	1.04217e+06	1.18055e+06	1.17596e+06	1.17373e+06	964290	1.2939e+06	1.39886e+06	1.36967e+06	1.28645e+06	1.1572e+06	1.16173e+06	1.20906e+06	991780	1.2264e+06	1.30075e+06	1.07714e+06	1.07679e+06	723017	844449	1.07204e+06	841373
6.55_833.5887m/z+	833.589	6.5504	0.000572844	1.41257	col0_co_2h	col0_HL_7h	4	3.46803e+06	2.88791e+06	3.14307e+06	3.08309e+06	2.99419e+06	3.37666e+06	2.56587e+06	2.51661e+06	2.75189e+06	2.85567e+06	3.71052e+06	3.07385e+06	2.77311e+06	3.0166e+06	2.43514e+06	2.90694e+06	2.71075e+06	2.63467e+06	3.01411e+06	2.82245e+06	2.49379e+06	2.43349e+06	2.64427e+06	2.65223e+06	2.05629e+06	2.04049e+06	2.61319e+06	2.19727e+06	2.81256e+06	2.26371e+06	1.95714e+06	2.07945e+06
8.88_750.6355m/z+	750.636	8.88302	0.000572981	3.68408	srg3_HL_7h	col0_co_2h	21	11005.2	10354	15001.7	18415.7	12565.8	16851.9	13419.6	21258.4	12744.1	19135.4	15783.9	20728.4	30478.1	20749.3	22931	17743.1	15845.6	15127.2	11700.9	24086	18711.7	16558.8	22758	27044.5	31673.9	26315.5	15340.6	41865.2	24258.4	51177.4	36804.8	89560.7
5.59_557.4197m/z+	557.42	5.58675	0.000577356	2.03912	col0_co_2h	srg3_HL_7h	7	27475.7	30620.2	31126.5	32574.6	17691.2	26467.7	21030.7	24602.7	31809.6	24108.4	28688.5	31099	26281.5	18750.2	12052	27636.8	29973.8	22110	25796.9	34685.5	23027.9	19211	21682.3	31673.2	27859	23865.4	29834.9	32459.5	16796.9	11706.7	16837.1	14389.4
2.90_512.4151m/z+	512.415	2.89552	0.000582837	1.95634	col0_co_7h	srg3_HL_7h	9	78643.4	49937	53760.5	74777.2	57305.1	41218.2	53651.8	54081	79437	66180.8	66319.8	70908.9	58863.7	59852	54785.2	43873.1	95792	59229.9	68077.2	64341.6	52858.6	71685.7	56120.8	47286.7	49206.9	63010	87042	69646.7	44470	29161.8	41820.2	31476.1
5.39_738.5069m/z+	738.507	5.39132	0.000584078	2.10915	col0_co_7h	srg3_HL_2h	5	65346.8	76815.4	95534.4	76881.6	54120	67050.3	76625.1	49096.7	47542.3	64759.6	63125.2	42146.4	49313.1	48509.1	54226.8	38213.4	73604.2	106425	122799	98463.7	72644.2	45356.2	99598.1	92428	59858.5	53753.7	71766.7	40026.9	48820.5	53223.3	50377.2	47723.8
8.85_425.2909m/z+	425.291	8.85058	0.000593217	1.79787	col0_HL_2h	srg3_HL_7h	5	5594.75	6736.26	4521.96	5640.31	4701.93	5925.23	4859.31	5199.91	4815.13	7371.76	6086.81	4835.52	3939.09	6339.78	3446.91	4746.86	3909.2	3136.84	4540.83	3680.34	3902.63	4626.5	4007.54	4386.32	4400.38	4156.44	6446.9	4755.69	3054.88	3295.49	3390.82	3112.47
6.84_832.5444m/z+	832.544	6.84223	0.000604899	Infinity	col0_co_2h	srg3_co_2h	83	31638.3	15709	7749.4	4126.38	0	0	0	0	1822.41	2544.17	0	0	0	0	0	0	23101.3	18173.9	0	934.976	0	0	0	0	2652.53	0	0	0	406.209	0	0	0
7.57_798.6070m/z+	798.607	7.5735	0.000607042	1.65023	col0_co_7h	srg3_co_2h	8	372360	431738	338254	387863	396694	329851	280876	320058	559917	467234	447107	516367	428215	399434	372785	358608	590403	577979	441419	580840	471013	462021	341798	484643	590875	596178	361260	544217	548654	417973	419286	486119
8.80_665.5491m/z+	665.549	8.79655	0.000607138	4.45161	col0_co_2h	srg3_HL_7h	4	83551.8	69256.3	97804.9	44419.5	67794.6	43447.3	110768	58737.3	43479.1	55729.4	147340	28692.2	47206.4	51367.2	48536.3	50508	39091.8	68631.1	94314	53277	46871	44327.6	69691.4	48952	21679.7	40242.8	41972.7	14876.9	29453.3	9544.64	22075.3	5202.17
1.44_146.0581n+	147.066	1.44467	0.000619752	1.66769	srg3_co_2h	col0_HL_7h	4	16437.1	13031.1	16046.5	12929.2	19491	17782.2	17398.7	15402	11644.9	11935.7	15520.7	12671.7	13210.5	14939.9	16483.1	16086.2	10630.5	10522	14480.3	13332.6	11851.7	13656.3	17969.7	15443.8	9687.84	8550.57	11931.3	11848.8	13492.7	14119.9	12809.5	13257.6
4.59_611.4675m/z+	611.467	4.59057	0.000630487	71.5562	srg3_HL_7h	col0_co_7h	27	1496.98	513.936	345.985	0	9800.52	7479.04	6386.16	19681.4	1224.63	5912.18	3359.72	1299.94	15905.8	4374.35	29820	12224.9	766.564	156.669	923.298	0	11365.2	5998.23	13280.3	7507.8	5396.28	4113.54	5611.47	1548.06	28358.5	42191.1	23033.4	38547.7
9.01_879.5169m/z+	879.517	9.00817	0.000632148	31.2376	col0_HL_7h	srg3_co_2h	25	46264.1	49979.7	22994.6	54386	2291	1757.74	0	2459.68	57228.1	62988.1	9467.58	49802.2	3072.82	4836.87	558.044	3970.81	56112.1	46587.1	18966.5	34752.9	3246.09	7124.75	2202.19	5501.37	47699	37974.6	68730.7	48902.9	5243.3	2463.21	4185.18	2777.79
1.04_114.0376m/z+	114.038	1.04477	0.000634694	10.8934	srg3_HL_7h	col0_HL_7h	41	1279.33	880.108	1668.7	121.138	3273.03	4832.81	7603.05	1989.11	996.513	978.918	804.494	321.221	2306.35	4089.88	1241.71	1675.18	1161.15	2067.23	220.142	428.028	5142.85	4715.17	1145.65	2228.29	1095.59	591.503	331.715	360.284	11385.3	8636.02	4040.25	1854.78
6.57_333.2427m/z+	333.243	6.57202	0.0006427	1.58634	col0_co_2h	srg3_HL_7h	9	22630	28146	23585.5	22692	22547.4	20597.8	16097.2	17780.1	20886.4	26528.3	20803.9	22356.9	18636.1	23001.4	15863	19522.9	23239.6	24669.8	23324.6	20009.7	20516.8	20000.6	17447.3	21749	18674.9	19482.2	16908.3	23031.1	13317.6	16802.8	13866.2	17194.3
7.77_193.1698n+	450.406	7.77345	0.000653017	2.02803	srg3_co_2h	col0_HL_7h	10	9203.97	9131.42	12242	13385.3	15425.1	17971.6	16636.3	14272.9	14206.1	5907.29	14330.7	7059.02	12229.5	14305.6	20907.6	16376	8201.11	6368.81	9805.01	7687.53	14724.4	16093.1	9423.11	13216.8	7766.37	7567.24	10414.8	5960.21	12683.1	14439.4	18274.5	12203.2
2.06_359.2352m/z+	359.235	2.06245	0.000655813	2.05222	srg3_HL_2h	col0_co_7h	5	1556.33	1300.94	1653.61	1067.41	2356.42	2156.69	2467.69	1351.41	1260.97	755.761	1513.75	987.979	2448.33	1965.21	2179.13	2645.25	904.437	1379.38	480.327	1737.28	2131.15	1829.26	2351.61	2608.5	1079.06	1603.42	1207.39	1289.5	1648.51	1816.88	1814.13	1835.34
1.68_598.3738m/z+	598.374	1.6833	0.00065703	6.64882	srg3_HL_2h	col0_co_7h	32	1831.68	3714.79	2104.31	2876.9	3431.28	5307.56	1553.08	6655.87	1517.85	3394.77	2628.01	804.959	15318.7	6001.54	9851.01	7298.81	497.9	1866.74	1436.29	1985.07	11052.5	7915.05	6981.98	3536.87	2607.6	2221.96	5981.35	3146.52	6498.7	1610.7	8069.69	5426.09
1.49_330.2277m/z+	330.228	1.4879	0.000658844	1.62254	srg3_HL_2h	srg3_HL_7h	10	165301	118453	155638	124260	190248	125933	194689	140272	118628	130653	153710	130482	201699	167675	174044	140078	108077	130320	134880	115622	186243	162632	188086	138423	118429	118731	135446	102533	105627	93353.5	131630	90638.8
2.25_336.1759m/z+	336.176	2.24618	0.000677936	1.53202	srg3_co_7h	col0_co_7h	7	10546.7	10365.8	11721.2	10017.8	14665.4	11291.7	12954.7	11293.1	9228.71	10238.2	13543.6	9866.85	16700.6	12330.6	11153.2	12910	8904.14	8746.85	10110.5	7733.21	11861.3	15152.4	13000.1	14364.9	9833.25	8562.08	10889.1	11022.8	10104.9	11344.9	11925	11014.9
1.44_414.2039n+	415.211	1.43927	0.000702086	1.49895	srg3_co_2h	col0_HL_7h	6	5.80715e+06	5.85923e+06	6.41263e+06	5.62293e+06	6.97143e+06	7.31941e+06	7.30207e+06	5.93769e+06	4.74082e+06	5.01461e+06	6.7869e+06	5.22485e+06	6.06104e+06	6.43284e+06	7.06891e+06	7.51677e+06	4.51623e+06	4.91358e+06	5.84194e+06	5.36033e+06	5.58167e+06	6.26095e+06	7.42691e+06	6.81136e+06	4.30918e+06	3.74364e+06	5.96983e+06	4.3439e+06	5.33952e+06	6.6772e+06	6.60675e+06	6.44592e+06
8.30_594.5217n+	612.556	8.30392	0.000705594	1.83635	col0_co_7h	col0_HL_7h	14	445440	687081	472327	424876	526898	402280	389547	420701	629919	456982	397937	515579	451276	374903	382846	256453	561237	627509	447705	577833	434605	499847	313072	429989	338727	387441	215317	264324	231969	344344	330296	301682
6.60_780.9428m/z+	780.943	6.60445	0.000725205	2.29364	col0_co_2h	srg3_HL_7h	8	17420.7	14376.9	14190.5	10918.1	12563.8	9761.13	6322.23	9829.01	14465.4	10562.1	10156	9729.62	8787.8	10681.4	7768.68	7331.75	10938.8	12034.9	13076.4	11419.4	10139.2	9648.07	7597.55	9563.9	14224.3	14444.8	8697.67	12538.9	3176.05	7214.68	7784.9	6634.77
1.44_119.0861m/z+	119.086	1.43927	0.000736308	1.48011	srg3_co_2h	col0_HL_7h	5	799814	785217	856763	762439	927545	968646	959073	786569	642656	669801	904410	707643	807682	850142	926642	981810	610609	659208	782573	714072	746889	831685	980917	892094	577266	503244	794039	585964	710801	870514	868623	826611
8.32_1059.6493m/z+	1059.65	8.32013	0.000751188	5.24973	srg3_co_7h	col0_HL_2h	29	58890.8	38632.6	47127.7	28496.6	185546	84068.1	128177	86145.7	63490	18105.2	20203.6	10367	107567	133022	63078.3	90471.4	33334.3	55222.2	52180.9	31101.4	130544	178536	190190	89570.3	16331	58022.7	36820.4	4202.15	53102.8	20723	70171.4	7736.19
5.35_856.5254m/z+	856.525	5.34808	0.000754229	1.35625	col0_HL_2h	srg3_HL_7h	3	839277	976153	829777	765663	783341	792290	676786	647506	820076	938378	973403	730229	727624	807359	608743	722053	794048	761248	774935	734297	686417	705190	645369	677832	720718	791656	773915	742911	586937	712952	641057	611737
5.77_981.5730m/z+	981.573	5.76508	0.000768272	3.889	col0_co_7h	srg3_HL_2h	16	24485.9	34785.5	9319.81	7154.59	13529.8	13169.9	14016.9	7414.94	21412.4	27018.1	19425.5	20065.7	8690.02	6436.86	9402.47	3923.07	27918	37429.9	28304.6	16998.9	6263.12	7965.26	13514.1	7010.33	10107.5	13584.9	7134.9	6301.83	8636.92	22438.3	16634.7	21960.6
4.38_779.5196n+	821.553	4.37895	0.000774955	110.137	srg3_HL_7h	col0_HL_7h	31	3183.68	10615.5	4223.93	5437.16	50352.7	54202.8	25120	138796	6846.7	9199.55	383.832	6850.9	60569	6160.58	147773	15427.5	3345.35	5894.52	0	1580.68	81015.9	28052.3	129154	27563.5	1429.21	771.168	958.674	804.845	130012	131216	41189.1	134155
2.57_436.3400n+	454.374	2.57128	0.000781479	1.80926	col0_co_7h	srg3_HL_7h	9	182426	117925	138206	166252	124032	79836.2	115965	114451	163896	135181	154817	137195	143411	123794	128593	99376.1	218930	159393	175329	146272	112858	159025	127450	103481	114693	150462	187400	155625	99462.8	86973.4	108576	91844.7
8.02_295.2401n+	313.274	8.0175	0.000801533	1.28493	col0_co_7h	srg3_co_2h	4	638375	686003	659285	623958	563259	527834	543639	571308	649065	642897	654792	715489	600541	568931	544448	554621	650860	713328	686667	783756	544591	630933	525509	648095	718051	688617	588167	644979	504712	646238	625492	642785
7.57_977.6702m/z+	977.67	7.5681	0.000824382	2.34375	srg3_HL_7h	col0_co_7h	13	12844.3	7897.77	12307.3	11522.3	17796.2	20379.9	17280.2	11893.7	7469.06	10891.4	15372.8	13473.8	11783.7	12068.2	10285.8	17959.4	5485.97	7716.16	10818.6	8286.47	12376	14773.8	8920.86	15505.6	13394.2	13556.6	19727	17439	19162.6	21861.5	16020.5	18675.4
1.08_334.2381m/z+	334.238	1.0772	0.000826168	23.7445	srg3_co_7h	col0_HL_7h	54	12075.9	1522	4442.95	5899.62	28992.6	12213.2	22879.8	48073.1	2394.58	1341.28	27899.6	5786.23	7763.29	1713.12	7926.61	20360.8	4290.75	2627.05	4181.2	11737.1	31648.3	6772.09	26675.6	84315.3	1349.2	1170.9	2874.69	897.664	2020.6	2865.58	2618.64	6460.75
9.74_718.6495m/z+	718.649	9.74398	0.000826591	143.208	col0_HL_7h	col0_co_2h	22	0	983.539	732.245	1081.32	2922.83	3412.03	0	429.377	10598	8533.54	2257.88	3687.73	4323.34	6353.46	1464.67	5308.15	1886.49	3883.8	1896.01	13020.5	6455.45	5387.19	1577.63	12777.2	102241	113078	58758.6	126491	118773	74882.8	88490.4	116952
2.06_704.5150m/z+	704.515	2.06245	0.000829652	1.86085	col0_co_7h	srg3_HL_7h	13	183467	133534	163192	169440	127112	90569.1	114850	99044.9	162056	128857	122431	151423	105179	148412	110901	83839.1	224891	161076	157104	157035	100584	142475	111080	79502.7	107095	131935	195868	140911	77909.3	89491.5	120565	88263.3
8.74_759.6390m/z+	759.639	8.7371	0.000831109	Infinity	srg3_HL_7h	col0_co_2h	58	0	0	0	0	0	365.621	0	1412.83	0	0	0	0	335.748	465.572	3320.41	0	925.334	727.555	0	0	0	411.289	235.515	1738.63	388.698	2515.37	0	441.173	19708.1	89061.2	37074	68738.5
2.43_674.5044m/z+	674.504	2.42992	0.00083644	1.76553	col0_co_7h	srg3_HL_7h	7	270004	182528	221422	255531	179579	134609	191944	167217	242231	216061	206794	215059	173707	217102	166151	135704	314779	236914	238581	234142	151169	213792	189472	139956	153937	195087	276410	211837	132940	138180	161311	147800
7.93_938.6784m/z+	938.678	7.93017	0.000840385	1.23985	col0_co_2h	srg3_HL_7h	3	478717	505322	544633	586662	433210	464052	415593	403030	467812	494823	560901	514681	459457	486081	380808	500775	465733	492978	481604	491803	421970	429940	417497	466819	484492	470534	492648	500023	416139	441378	396590	452015
6.57_503.3726m/z+	503.373	6.57202	0.000858951	3.78127	col0_co_2h	srg3_HL_7h	14	5725.12	12380.6	13459.3	12788.6	3297.49	5639.95	6218.76	6477.84	5590.41	7123.2	4525.13	7825.36	3858.08	6274.31	4991.51	2322.41	7670.93	6000.85	10550.5	7469.92	8076.81	6466.8	5982.84	6191.87	6165.27	1918.92	6830.55	2758.77	2259.91	2489.48	2428.18	4552.25
9.37_748.6162n+	766.65	9.37025	0.000861323	1.34108	col0_co_2h	srg3_HL_7h	1	8.74893e+06	9.77594e+06	9.77004e+06	1.16926e+07	8.00217e+06	9.15783e+06	8.36092e+06	8.66024e+06	9.22269e+06	9.37965e+06	8.43181e+06	9.6637e+06	8.85024e+06	7.73346e+06	7.15181e+06	8.94163e+06	9.43254e+06	9.24626e+06	9.4986e+06	9.37923e+06	9.34261e+06	8.19304e+06	8.78477e+06	1.00449e+07	8.77887e+06	7.36316e+06	8.50971e+06	8.42034e+06	7.85859e+06	6.94053e+06	7.08963e+06	7.92864e+06
1.44_828.4093n+	846.443	1.43927	0.000899308	1.95129	srg3_co_2h	col0_HL_7h	11	194144	180217	242974	148148	303563	302754	288639	192228	158428	160560	234361	147047	243413	236214	266517	322308	108484	142923	230403	179455	202387	252627	265978	247542	127517	102405	200994	126246	177130	260545	224465	224394
6.96_814.6074m/z+	814.607	6.95572	0.000909209	1.71336	col0_co_2h	srg3_HL_7h	12	813193	579693	865614	636137	630611	696717	691414	507650	583903	620433	1.0234e+06	613340	582979	658286	680013	520590	435720	433779	642148	431134	408066	405395	561866	395430	435179	411933	635634	410967	411692	409510	509533	358715
8.31_866.6689m/z+	866.669	8.31472	0.000911155	2.07225	col0_co_2h	srg3_HL_7h	8	138034	108080	134290	108762	103599	102241	91013.8	78877.1	102311	94549.1	155605	87218.5	98955.7	73261.5	93208.9	67107.1	102329	75833.1	118516	93672.9	67289.1	67701.1	95510.8	71613.5	90439.3	76829.6	92743.8	86032.2	73295.8	36927	77965.2	47867.7
6.04_415.2243m/z+	415.224	6.04155	0.000914337	1.27809	col0_HL_2h	srg3_co_7h	4	24790.4	25215.7	19346.6	22349.7	24029.3	22557.4	22084.3	20372.2	24828.7	25273.9	25275.5	23224.2	17366.4	21120.9	20620.9	22314.6	22969.4	23438.1	23126.7	26553.3	18433	18045.3	18493.7	22176	24190.6	21987.4	24430.8	22768.6	18761.9	20882.2	20441.9	19702.4
8.51_708.6501m/z+	708.65	8.51013	0.000934746	3.01089	srg3_HL_7h	col0_co_2h	14	6050.7	21950.3	16502.6	26616.9	20910.7	17015.1	8819.34	30216.7	31181	17195.8	21756.2	20545.9	22718.1	17713.6	17592.5	17223.6	45856.6	54452.9	24841.7	36915.6	52819.4	37258.7	20973.4	42028.9	43846	46045	22088	50994.7	72386.3	48243.2	40118.8	53388
9.92_721.6636m/z+	721.664	9.92233	0.000944198	5.82656	col0_HL_7h	col0_co_2h	18	5700.31	8764.47	4051.25	22355.3	6390.22	13205.7	792.623	21052.2	17331.3	18085.6	15626.5	28771	13819.2	19050.8	12510	37848	20191	18148.1	6428.59	35549.9	21102.4	19055.1	11286.2	37957.3	64682.8	56667.8	45736.6	71052.2	65953.2	42566.5	48734.2	66792.7
9.85_299.2739m/z+	299.274	9.85207	0.000944578	25.512	col0_HL_7h	col0_co_2h	29	0	234.815	219.61	607.193	372.478	559.002	229.945	1393.87	1444.58	1040.28	907.195	741.968	875.45	853.749	847.477	3433.36	668.939	1757.3	1033.28	1352.5	1680.88	1934.31	821.829	1524.25	4948.77	9723.02	4613.12	7799.07	7881.32	3003.45	4107.95	6570.83
7.43_335.2581m/z+	335.258	7.43213	0.000948807	1.80404	srg3_HL_7h	srg3_co_2h	5	14978.1	25385	16883.4	18038.7	18357.9	13260.3	13235.7	16180.5	19570	18332.1	20838.4	19093.7	14228.8	20395.2	14493.6	19783.1	22412.3	22930.5	19015.3	20666.3	22478.1	18928.3	13891.4	21467.9	31559.5	30708.3	18079.4	27649.5	26407.3	29256.9	23284.8	31159.2
2.88_1018.5967m/z+	1018.6	2.87932	0.000969666	Infinity	srg3_HL_7h	col0_co_2h	111	0	0	0	0	0	0	0	0	0	0	0	0	0	0	4822.26	0	0	0	0	0	0	0	0	0	0	0	0	0	0	68068.5	8015.06	105897
9.95_831.7710m/z+	831.771	9.95475	0.00102431	4.83467	col0_co_2h	srg3_HL_7h	29	26026	58889.3	22283.5	30511.4	13299.9	27442.8	20019.8	19450.1	42653.6	45283.1	14155.5	27171.2	25797.1	20295.3	13596	13028.1	22098.3	34270.7	14138.3	12802.6	15732	10257.3	22614.6	13237	20943.2	15303.9	6277.45	15091.9	8640.73	11237.1	3315.29	5290.78
8.81_710.6641m/z+	710.664	8.81277	0.00105047	2.20202	srg3_HL_7h	srg3_co_2h	15	62862.3	130284	103782	126717	100857	93184	94390.5	131629	173907	151657	112758	145767	159322	115558	117414	130995	188450	221327	152149	200504	176248	153539	115535	175726	217968	210242	98903.7	224444	309614	211777	162123	241467
7.72_133.7591m/z+	133.759	7.72482	0.00105089	1.94188	srg3_HL_7h	col0_co_7h	17	11392.5	8527.88	10075.2	7722.95	15096.8	13500	19955.6	11190	9612.66	7548.59	11819.2	4372.71	13344.9	13138.2	18742.3	11114.4	6766.18	7791.73	10022	6452.83	12521.8	12888.9	19920	10183.8	6657.75	8288.35	9936.23	6374.32	12569.5	12255.5	22683.6	12753.3
1.17_243.6829m/z+	243.683	1.17447	0.0010676	2.68815	srg3_co_7h	col0_HL_7h	8	842.657	2364.74	1644.44	2013.78	2660.95	2189.22	1938.13	2740.01	1404.86	1651.95	1242.38	1974.7	3291.01	3715.37	2973.69	2356.59	1358.89	1433.65	1927.01	1172.34	3553.24	3581.41	3660.79	3064.22	1508.73	462.575	1079.82	2104.7	3201.48	1284.02	2881.86	2628.78
1.44_271.1450m/z+	271.145	1.43927	0.00108598	2.47658	col0_HL_2h	srg3_HL_7h	9	4517.8	8071.57	4470.36	2046.29	4161.91	2291.8	2785.34	3960.2	7279.51	8141.23	6840.03	6742.88	2802.33	2875.89	3248.38	4927.55	6718.76	5712.08	5545.77	4964.42	4260.31	2797.65	2496.07	4788.8	6177.8	6102.73	5419.61	4632.03	3357.71	2690.44	1963.72	3699.29
1.25_181.1225m/z+	181.123	1.25012	0.00109256	1.8299	col0_co_2h	srg3_HL_7h	7	15249.4	18482.4	13939.6	18759.4	9853.63	13217.5	8029.25	8546.42	10841.3	15931.8	17421	15229.6	8549.22	10879.3	10803.2	16325.1	14112.2	16028.2	10950	14829.6	12872.9	11080.9	11327.2	11844.1	14572.4	10298.7	15522.4	12766.1	9965.21	7979.65	9273.72	9084.37
1.53_388.2529m/z+	388.253	1.532	0.00110086	1.7422	srg3_co_7h	col0_HL_7h	6	8997.01	9755.16	12140.4	8920.8	11545.3	10851.3	16512.5	13605.9	7438.18	10427.6	12605.3	10992.8	19388.3	13607.9	14902.3	11580.7	9148.9	8811.95	10292.2	11317.6	13916.8	15426.2	15502.8	15830.3	7693.6	8778.23	11487.1	6868.19	13524.6	11091.7	12040.2	8203.63
6.52_812.5916m/z+	812.592	6.52338	0.00110335	4.46715	col0_co_2h	srg3_HL_7h	27	47059.7	33286.1	84662.9	27260.2	29992.9	34166.1	40179.5	18679.4	39161.1	39380.7	70015	25180.1	36945.3	38158.9	39496.3	20050.5	18981.6	17483	44350.4	15618.8	21005	10248.8	24808.1	14675.3	23523.9	8227.96	32171.5	9052.79	8145.02	10509	17323	7063.59
7.66_962.6784m/z+	962.678	7.65997	0.00111667	1.37545	col0_HL_2h	srg3_co_7h	4	294891	192853	223455	226040	225534	174907	179817	159728	241099	277450	292712	205616	186662	198540	194285	220178	239388	225113	209794	215403	176598	184358	182729	195621	274129	257898	243324	241225	269220	225648	206243	229513
6.12_764.8967m/z+	764.897	6.11722	0.0011237	1.86561	col0_co_7h	srg3_HL_7h	11	41461.8	33430.1	32899	32831.1	41455.7	35959.9	22831.8	25362.7	33532.7	34112.7	33642.4	26392.1	26913.1	26777	21387.5	24052.7	40544.6	38698.8	34885.3	28425.8	29749.6	23155.1	31229.6	21644.4	33511.1	23747.9	29110.3	21765.4	25183.1	13803.5	17245.2	20180
8.99_383.3662m/z+	383.366	8.99197	0.00113824	2.53544	col0_HL_2h	srg3_co_7h	11	7306.99	21908.5	15206.2	15014.8	15228.4	9625.38	13785.5	17995.5	21596.5	27673.8	22670.2	23275.5	21847.8	19534.4	19969.4	13887.1	12204.7	11120	6556.03	9949.36	11878.8	7693.34	6856.86	11125	22658.2	21960	16477.8	12825.1	16319.2	18020.1	9947.62	20636
7.77_590.4913n+	608.525	7.76805	0.00114279	1.73803	col0_co_2h	srg3_co_7h	4	452407	438230	577384	354855	339251	333938	419139	274330	427823	411355	556677	399744	349441	385959	399246	255174	336695	397097	525829	386772	257034	264706	277310	249767	419222	399823	423163	311881	250591	328057	371960	267686
8.20_341.3048m/z+	341.305	8.20123	0.00116444	1.39377	col0_HL_2h	srg3_HL_7h	5	141384	137918	173941	160228	123793	124416	146651	122309	132309	149973	188590	147653	126903	145094	128526	135575	129734	136306	146159	142592	111216	140124	128312	131093	121395	118251	138812	132022	97964.4	121384	115246	109184
1.20_193.1387m/z+	193.139	1.20148	0.00116663	2.64392	srg3_HL_7h	col0_co_7h	12	793.396	2220.16	1044.09	1278.63	3809.53	1581.72	2022.62	2677.6	792.569	1272.83	1284.45	2443.42	3565.26	3371.78	2569.37	2030.21	1437.36	2177.84	611.871	1065.37	1994.56	3711.61	3019.31	1765.33	2891.7	2731.18	3239.31	2435.13	4842.71	2461.92	3071.38	3616.78
7.05_717.5610m/z+	717.561	7.04845	0.00117078	1.26756	col0_HL_2h	srg3_co_7h	5	154452	151340	179997	149766	153321	143647	147713	134856	149998	167729	178718	140793	137491	151730	137944	138665	139278	140138	156127	130582	126860	139831	126586	109451	136833	124914	138497	125841	133295	135188	139468	122816
4.30_539.2823m/z+	539.282	4.3033	0.00118677	1.79418	srg3_co_2h	col0_HL_7h	9	21573.7	17884.9	19615.8	22232.7	28914.4	40604.4	38614	28550.1	19734.4	22939.5	19214.7	25015.7	32423.6	43861.9	25043.8	33451.4	12795.8	18594.4	20240.6	27642.1	21446.5	36059.8	41635.5	33140.2	11305.6	23146.2	23386.1	18343.3	24464.5	28373.9	23483	27093.4
8.22_654.6026m/z+	654.603	8.22285	0.0011941	2.18117	srg3_HL_7h	srg3_HL_2h	7	45675.6	85526.2	53027	46340.9	59078.3	56969.2	42984.6	63481.7	79985.1	48866.6	47590.3	67214.7	56374	49159.1	57047.2	56507.6	123477	173304	79607.9	97770.9	109384	95302.5	74234.1	84855	91885.5	110447	42740.5	89959.2	169649	121772	67754.4	118692
8.63_777.6508m/z+	777.651	8.62902	0.00119915	Infinity	srg3_HL_7h	srg3_co_2h	114	0	144.648	0	0	0	0	0	0	653.458	0	0	0	0	0	546	0	0	0	0	480.52	0	0	0	0	0	421.444	0	0	1340.68	42972.6	1319.22	62012.4
6.24_612.4751n+	613.482	6.2361	0.001214	1.27819	col0_co_2h	srg3_HL_7h	2	520176	548444	542680	541037	454162	518686	438709	456959	458237	501620	653221	491017	433195	471357	428955	505609	500862	484102	525690	533833	449538	425695	466461	441620	471151	452708	520051	492241	418459	439104	424784	401553
8.17_824.6162m/z+	824.616	8.17422	0.00123437	1.54746	col0_co_2h	srg3_HL_7h	5	313127	248092	363717	296938	221765	177442	267657	183584	261915	293205	383741	266013	230567	229202	239523	203965	280182	225734	298455	278880	224840	206524	263433	218426	285569	255194	287613	282228	154477	175532	265781	193811
4.74_908.6189m/z+	908.619	4.74188	0.00123497	2.41243	srg3_HL_2h	col0_HL_7h	16	13096.8	14106.2	17028.5	11144.8	21686.5	14903.4	14782.4	8850.51	12635.7	9614.89	11733.6	7200.82	14884.6	16090.7	13141.8	22311.9	11354	8435.84	9541.08	7890.79	13194.7	22124.6	12696.3	11587.1	7153.7	8236.1	5407.16	6739.21	15798.8	7646.12	13980.8	9594.2
5.78_931.5396m/z+	931.54	5.7759	0.00123696	2.52294	col0_co_2h	srg3_HL_7h	13	293802	190708	215671	144719	205548	205990	164304	149658	168001	171030	255508	158096	196852	207815	172802	89870.1	184604	177796	226303	174205	166597	130883	149414	123842	157538	141047	232888	123079	98740.2	67097.3	118662	50388.3
6.46_820.5483m/z+	820.548	6.45767	0.0012413	14.2186	srg3_co_2h	srg3_HL_7h	46	7335.61	14322.8	22110.1	24373.2	43858.7	23186.8	10456	29975.4	18543.4	10207.1	4590.3	28944.9	28221.7	20837.3	1733.92	12600.1	8134.88	13782.7	8387.69	26470.7	16665.2	25477.8	8414.85	35333.2	5752.12	5323.82	759.101	8091.84	592.628	1209.38	2818.75	2938.12
5.69_547.3661m/z+	547.366	5.68943	0.00125039	4.3094	srg3_co_7h	col0_co_2h	21	806.391	2981.81	617.011	1036.62	5417.17	3949.65	3334.77	4962.37	4028.83	2646.86	1236.04	2756.99	5410.88	4306.3	5906.21	7132.35	3131.72	3410.61	4013.25	1549.64	7499.14	4822.28	6359.05	4770.55	3130.32	6265.13	1133.11	3698.26	3049.76	4180.78	4361.16	1599.06
9.37_327.2311m/z+	327.231	9.37025	0.00125088	1.69634	col0_co_2h	srg3_HL_7h	3	8366.98	8963.15	7902.91	10343.9	6588.74	6810.4	6224.57	5959.62	6905.03	7999.23	7521.47	8487.8	6885.16	6230.73	5188.11	7995.63	6474.79	6890.35	6584.58	6864.8	7171.76	4583.93	8049.39	8183.55	6621.43	6603.43	6309.96	7925.01	5197.51	5278.95	5008.37	5488
7.21_981.5976m/z+	981.598	7.20517	0.00127324	50.4673	col0_co_2h	srg3_HL_7h	18	123861	70240.1	19094.1	22556.2	23882.4	11719.8	10611.2	10108.6	27994.8	22323.5	29616.9	8186.41	6555.15	8127.32	4314.84	4029.11	46585.1	59570.1	15826.5	13676.6	7691.48	7708.86	7887.31	5166.93	4993.6	4578.06	7456.96	2729.43	609.723	2203	1858.64	0
1.60_181.1224m/z+	181.122	1.60225	0.00127439	6.51061	col0_co_7h	srg3_HL_7h	13	3264.72	2796.79	959.478	1519.42	1028.04	993.225	595.886	1277.03	3474.6	2381.57	1506.41	3481.39	1427.01	1409.8	268.547	781.27	5458.88	4933.85	1084.4	3439.46	2565.02	232.659	640.592	1189.39	3052.41	3104.18	2322.39	2895.33	598.782	760.58	288.431	643.326
3.87_794.5036m/z+	794.504	3.87012	0.00128749	65.6034	srg3_co_2h	col0_co_7h	73	352.405	521.258	799.06	0	7863.94	8198.04	9868.6	28606.9	360.798	475.643	0	0	5935.35	3463.56	22551.4	10663.8	476.228	0	355.092	0	11144.8	4645.06	26245	7887.93	1007.93	0	495.745	264.222	12447.6	4927.63	2485.56	2231.52
2.95_526.8596m/z+	526.86	2.95497	0.00128975	1.94372	srg3_HL_2h	col0_HL_7h	17	13011.6	12172.8	8229.43	7080.7	15222.1	12326.9	19036	16000.1	8879.95	11122.8	13720.2	7235.35	14668.7	14419.1	21381.7	12591.3	7465.9	8653.2	10952.4	6893.32	15506.3	15002.8	18991.2	12419.7	7158.97	8156.23	10888.4	6239.8	13639.8	8934.6	15593.1	7604.52
6.94_776.5660n+	840.623	6.9449	0.00128996	1.54311	col0_co_2h	srg3_HL_7h	6	1.28578e+06	926945	1.17633e+06	1.00663e+06	1.01788e+06	1.04363e+06	932192	826533	962634	918943	1.34891e+06	945080	870227	919116	932149	764133	976819	907382	1.13563e+06	911115	824590	800335	918403	825377	822133	735623	963152	744154	764909	634833	842248	606602
8.23_475.4144m/z+	475.414	8.23367	0.00129142	1.41156	col0_co_2h	srg3_HL_7h	2	1.43317e+06	1.25206e+06	1.44367e+06	1.26939e+06	1.17986e+06	1.08326e+06	1.20011e+06	1.00401e+06	1.2013e+06	1.11045e+06	1.70726e+06	1.17673e+06	1.1435e+06	1.18867e+06	1.16807e+06	1.20224e+06	1.08915e+06	1.1245e+06	1.30615e+06	1.18105e+06	997504	1.08476e+06	1.03708e+06	1.08233e+06	1.11756e+06	1.03881e+06	1.25185e+06	1.05554e+06	865050	950096	1.08456e+06	924650
9.57_381.3512m/z+	381.351	9.56565	0.00129627	8.40267	col0_HL_7h	srg3_co_2h	39	1231.98	1564.67	277.543	4509.88	448.665	2400.41	178.322	2267.62	2567.54	2649.17	878.06	4061.05	2798.21	2736.23	3119.9	1021.6	1698.76	1391.95	2062.2	5283.24	2645.36	3593.24	1585.88	9500.49	7734.58	13493.6	4788.7	18475.4	10646.6	5821.18	10129.6	16962.1
2.23_378.2978n+	379.305	2.22998	0.00130633	1.97801	col0_co_7h	srg3_HL_7h	10	106139	79694.6	68844.2	108043	77809.6	37816.5	65284.6	52515.2	88974.9	69832.4	86171.8	81354.1	77550.8	62296.4	63632.1	57776.7	145262	92580	94935.9	80450.2	58431.4	82211.8	82134.9	61905.6	62004.6	80213.7	104760	90985.8	49609.3	46454.7	62084.6	50762.1
8.23_530.4697n+	548.504	8.23367	0.00135173	1.43991	col0_co_2h	srg3_HL_7h	3	2.80636e+06	2.47236e+06	2.85117e+06	2.413e+06	2.33071e+06	2.13351e+06	2.38206e+06	1.98734e+06	2.34458e+06	2.11316e+06	3.34557e+06	2.28089e+06	2.21439e+06	2.32129e+06	2.26151e+06	2.3552e+06	2.12052e+06	2.25585e+06	2.59371e+06	2.33872e+06	1.96242e+06	2.15359e+06	1.99418e+06	2.13961e+06	2.17393e+06	2.01991e+06	2.36854e+06	2.02675e+06	1.6272e+06	1.84772e+06	2.06272e+06	1.78429e+06
7.91_429.3723m/z+	429.372	7.90855	0.00135192	3.7243	srg3_HL_2h	col0_HL_7h	27	29435.1	20328.2	11325.5	11576.3	27938.5	31257.4	57885.2	48492.1	17302.9	13182.5	29991.8	13221.5	33343.3	24967.9	91288.1	29397.2	7887.21	19275.7	15566.4	6647.14	33507.2	16393.3	52999.5	27252.3	18824.3	9831.54	13026.7	6379.21	13617.9	25322.6	26594	22082.7
5.91_735.4942m/z+	735.494	5.90558	0.00136229	1.99005	srg3_HL_2h	col0_co_7h	5	34924.2	39637.7	50136.6	51508.2	60261.9	56242.5	62355.9	54842	39454	39042	55393.8	40326.9	66731.5	62653.1	66933.6	70453.8	18309.9	24481.9	42174.5	49086.3	56526.8	70384.7	66057.3	47942.7	21648.4	32316.2	52480.1	41662.7	47883.2	49169.3	58881.7	60265.9
3.50_415.2990m/z+	415.299	3.50178	0.00140045	4.34485	col0_HL_2h	srg3_co_2h	23	7929.91	3296.75	5052.91	2036.7	2981.38	1244.61	2089.03	381.607	5476.91	11943	7950.48	3725.53	1388.95	1434.25	1864.16	2244.62	3654.85	3886.54	4542.56	1908.95	1577.5	549.493	2251.52	2704.8	9261.59	7587.08	5169.91	2675.56	1875.27	2624.41	2176.89	1105.48
8.08_545.5073m/z+	545.507	8.07695	0.00144729	1.6071	col0_HL_7h	srg3_co_2h	4	39451	33693.7	38074.2	34846.9	27836.6	30194.9	21467.8	25119.1	27664.1	29706.5	37505.6	32761.8	37060.7	26162.2	27825.9	34545.1	34417.3	24861.3	31525.6	29805.8	32308.9	25272.3	33897	34060.6	49951.6	38377	37894.7	41908.7	34464.1	34962.4	32022.1	33818.7
4.30_598.3394n+	616.367	4.3033	0.00145205	2.1597	srg3_co_7h	col0_co_7h	7	8190.51	6346.2	4673.9	7688.35	5596.16	10881.2	11351.1	14284.9	10761.8	9187.86	9780.08	9658.41	14522.1	9823.52	10913.9	10013.5	5449.44	4203.3	6769.87	7045.74	6887.49	17795.1	15200.5	10801.5	8213.16	9062.83	6028.78	6351.87	13119.2	14203.6	10850.3	11912.4
6.69_982.6469m/z+	982.647	6.69092	0.00145298	1.49083	col0_co_2h	srg3_HL_7h	5	321592	225694	234014	268899	258766	234366	201758	189109	249375	256242	309984	226453	220471	223574	178150	241486	295558	224706	260936	231722	236470	192163	207703	211473	219977	212333	225468	241076	183406	178077	185916	157040
8.20_313.2740m/z+	313.274	8.20123	0.00145631	1.31534	col0_co_2h	srg3_HL_7h	3	86457	87169.7	110037	100285	76755	80678.3	81660.8	75715	83704.1	92240.8	114995	84272.3	86678.2	86347.5	75759.7	82324.1	83022.8	86366	89930.9	88359.4	72758	80933	81391.7	86391.9	79926.9	79524.6	81730.9	85212.1	67225.6	72729.1	76283.7	75662.4
8.47_666.6324m/z+	666.632	8.47143	0.00145744	2.07538	col0_co_7h	col0_HL_2h	7	13354.2	16006.7	19336.4	12096.6	24452.6	18053.5	22527.6	16197.2	13745	11697.6	6716.21	8856.45	16000.8	17364	17472.8	8336.41	20675.8	23368.1	21391	19687.2	25748.6	24219.8	17396.7	15718.5	18270.6	16605.9	10649.4	13839.5	23856.8	18725.2	21118.1	16328.5
8.23_166.0634n+	167.071	8.23367	0.00148172	1.42976	col0_co_2h	srg3_HL_7h	3	286570	243325	283535	250669	237484	218178	242646	204448	232108	220705	348900	236807	222683	238936	234324	239469	220020	227979	257244	236580	200164	218859	211716	215868	211820	197515	245716	208337	165867	186972	208692	182716
7.44_337.2733m/z+	337.273	7.43753	0.00148866	2.14728	col0_HL_7h	srg3_co_2h	8	10551.6	16406.1	19242.6	16585.6	15556	14387	14201.5	7944.88	19857.2	20182.4	10740.2	17789.7	17674	19040.3	12258.3	20345.8	17054.7	23163.8	14813.7	19379.7	23076.9	21349.3	13423.7	14915	26069.6	35296.5	21257.4	29227.1	26182.2	27187.5	24401.3	29482.8
6.85_890.5996m/z+	890.6	6.85303	0.00151399	Infinity	col0_co_2h	srg3_HL_2h	72	41155.4	23981.2	10224.7	8748.37	1568.66	583.461	0	0	0	0	2393.76	451.129	0	0	0	0	11877.2	5539.96	0	0	0	0	0	0	473.768	0	0	0	0	0	0	0
8.67_953.7905m/z+	953.791	8.67225	0.00152992	329.107	srg3_HL_7h	col0_co_2h	31	183.664	0	10.9204	26.3876	64.219	31.169	274.914	605.072	651.434	277.627	339.891	71.7755	564.332	189.168	0	230.265	0	53.5745	170.177	12.7869	236.166	445.941	264.151	272.961	1356.36	1377.39	162.624	239.635	793.395	33349.7	15673.6	22906.8
8.03_615.4950m/z+	615.495	8.0283	0.00155646	1.41436	col0_co_2h	srg3_HL_7h	6	201913	160402	193680	151698	146824	144117	159821	127962	142493	152856	186425	164366	152544	152908	145801	132852	141158	162101	176657	184038	113783	142922	128267	145613	158329	152166	165015	138826	116767	119949	143182	120465
8.90_424.3698n+	425.377	8.89923	0.00156216	1.74688	srg3_HL_7h	col0_co_2h	12	36595.7	48802	40393.7	43878.3	48447	41369.9	39186.9	52228.5	35954.9	57021.1	39104.7	45287.8	39895.5	55212.5	46533.7	45759.5	46376.4	47644	41242.9	61724.3	48251.3	69134.9	40542	60258.1	54663	67241.7	60937.5	76661.9	55135.4	66532.3	80394.1	94330.4
8.30_653.5823m/z+	653.582	8.30392	0.00162558	3.59834	col0_co_7h	srg3_HL_7h	8	19884.5	35197.4	23598	12644.7	18569.2	18187.1	18472.9	15480.2	24922.3	12668.8	3761.16	20341.6	15639.3	10040.4	7802.57	8400.89	26670.6	33982.2	26422.6	30864.4	15768.6	21875.7	10264	16020.5	10773.1	14173.1	7698.35	6977.49	9536.34	5478.5	10191.9	7569.49
8.02_592.5060n+	610.541	8.0175	0.00169068	1.26478	col0_co_7h	srg3_co_2h	4	2.7211e+06	2.89664e+06	2.76994e+06	2.55491e+06	2.4285e+06	2.24547e+06	2.34886e+06	2.41848e+06	2.66852e+06	2.71539e+06	2.70328e+06	3.00984e+06	2.49854e+06	2.42041e+06	2.26292e+06	2.27006e+06	2.65386e+06	2.99344e+06	2.95314e+06	3.34077e+06	2.23363e+06	2.55054e+06	2.15263e+06	2.70087e+06	3.09009e+06	2.94649e+06	2.47369e+06	2.69854e+06	2.15454e+06	2.72639e+06	2.62683e+06	2.74077e+06
10.07_53.7537m/z+	53.7537	10.0745	0.00171455	3.25827	col0_co_2h	col0_HL_7h	23	506.111	764.584	877.965	644.321	514.693	598.052	496.439	326.087	425.329	680.149	867.855	529.63	607.444	314.425	228.367	97.8605	754.267	484.718	422.772	423.904	298.94	612.021	444.048	363.927	201.195	233.995	97.8373	324.169	234.602	410.028	226.121	303.396
7.67_808.5797m/z+	808.58	7.66537	0.00171815	2.44852	col0_co_2h	srg3_HL_7h	11	147476	92622.2	158307	72445.2	120850	112115	131679	65463.3	88877.6	89100.2	112658	93583.8	95478	93082.7	123490	54325.2	79435.8	71336.6	99115.9	75044.1	76537.7	78896.1	87099.2	66894.9	67792.6	55250.2	81178	42792.7	44366.7	40096.2	72263.4	35573.3
3.55_582.4068n+	583.408	3.55128	0.00172126	1.22882	col0_co_2h	srg3_HL_7h	1	474525	432528	428158	481502	447204	400847	408536	405903	399616	431652	443795	458076	392145	379885	320818	424875	441733	421216	409261	437768	416239	410018	418283	421174	466915	415648	404041	417669	360965	382954	345291	389212
10.45_914.8692m/z+	914.869	10.4474	0.00173175	4.29819	srg3_HL_7h	col0_co_7h	6	1737.42	6759.83	6014.05	4772.85	9973.96	5496.78	14326.8	14295.8	20333.4	8129.68	5953.32	14700.4	5537.51	4995.98	5026.12	4767.15	3097.93	2207.95	5056.09	2520.57	3736	2992.06	5561.34	10906.8	19127.7	14971	7552.2	11696.1	19880.5	4180.34	16161.2	15149.5
8.23_419.3516m/z+	419.352	8.23367	0.0018802	1.41623	col0_co_2h	srg3_HL_7h	4	1.21025e+06	1.03623e+06	1.21034e+06	1.07023e+06	996520	925878	1.00277e+06	833120	982221	933431	1.44978e+06	990754	939897	1.01071e+06	968296	1.01589e+06	917888	933501	1.09426e+06	986561	829961	916987	899090	895983	913779	855971	1.04553e+06	887274	731765	797628	895619	771549
6.73_745.5502m/z+	745.55	6.72873	0.00191483	Infinity	srg3_HL_7h	col0_HL_2h	111	0	0	0	900.362	2203.99	50304.6	76638.8	3373.19	0	0	0	0	1632.77	31838.7	4295.48	2718.03	0	0	669.713	0	73287.9	97598.3	0	0	0	0	0	0	733382	122463	351.245	0
5.62_808.5469m/z+	808.547	5.61918	0.00194128	7.47951	col0_co_2h	srg3_co_7h	29	47389.6	122630	55073.3	79380.5	16472.1	23404.4	10254.6	10324.9	77352.4	98680.1	8377.79	62082.1	15487.5	8193.33	14707.7	3695.17	95924.5	59838.9	53558.5	57136.7	12122.4	11751.2	5750.96	11083.1	87376.6	36789.3	13267	36564.6	8288.15	85096.4	11881.5	99168.4
8.37_929.6274m/z+	929.627	8.37417	0.00194272	1.22882	col0_HL_7h	srg3_co_7h	2	368274	368193	385591	369561	382924	374333	346655	342491	365620	365442	392526	394863	347963	400740	343695	407793	343225	335886	351943	389433	331161	345664	298521	367941	400727	411569	438612	399750	377721	404253	411368	397947
7.58_885.5528m/z+	885.553	7.58432	0.00196341	4.78544	srg3_HL_7h	col0_co_2h	21	110742	49046.7	19969.4	28248.9	97048.6	232556	211760	116349	16053.1	86035.6	63384	189709	99558.4	257927	235826	260414	24688.5	69031.4	15795.9	104526	136672	91932.3	155682	145622	86924.7	118560	242776	221285	366359	191125	143460	294464
6.12_232.1833n+	233.191	6.11722	0.00197837	1.46669	col0_co_2h	srg3_HL_7h	5	34963.1	31146	35917.6	31361.7	30509.4	39442.5	22158.7	30511.2	32160.6	30878.5	36833.5	30293.4	26683.6	32043.9	26212	29675.8	34677.8	31590	32002.8	30526.9	28580.1	23579.4	31949.6	25822.3	26789.1	25276.7	30708.4	27818.3	22775.2	21291.5	23683.8	23194.6
6.26_63.6103m/z+	63.6103	6.26312	0.00201578	1.8268	col0_co_2h	srg3_HL_7h	4	8117.7	8627.41	8715.08	8966.87	6462.64	4225.29	7991.38	5400.97	7569.36	8596.16	8939.75	5984.39	6613.46	7161.9	6287.91	6255.25	8227.26	6284.88	7401.61	6954.75	6722.46	6255.03	6614.15	3889.72	7845.87	7736.34	8983.74	6544.6	4467.89	6564.32	4492.7	3320.6
6.70_864.6209m/z+	864.621	6.70172	0.00202018	4.38119	col0_HL_2h	srg3_HL_7h	13	12188.4	8943.05	9634.39	7779.81	5908.69	3896.65	5699.17	6000.89	9500.57	9279.42	9550.37	12104.3	4688.87	7031.28	3573.97	3368.3	2676.2	5315.94	12103.8	8885.52	3638.3	3462.87	8767.62	2629.26	3485.67	6258.69	6336.62	1287.69	744.394	1350.46	5582.25	1552.06
8.31_203.1795m/z+	203.179	8.30932	0.00202611	3.14675	col0_HL_7h	srg3_co_2h	10	1859.15	3026.54	2340.82	989.316	1998.15	1050.45	1950.27	455.241	3857.71	1494.72	1939.16	2309.76	1950.32	1881.54	1605.42	2031.84	3199.2	4193.35	2491.28	2405.89	2079.51	1119.47	1385.55	2234.06	3639.99	4798.65	5248.15	3475.93	2507.26	4698.7	2613.41	3780.26
3.77_339.2900m/z+	339.29	3.76745	0.00206351	3.41423	srg3_HL_7h	col0_co_2h	7	1499.74	917.482	2116.29	2121.09	3481.03	698.854	5505.33	1580.26	1941.11	1919.17	3461.48	1181.37	2410.76	5075.64	5196	4505.61	1497.99	1965.23	2507.57	1486.24	4639.25	6422.77	4670.12	5440.64	2552.99	2917.67	2814.38	2502.18	4709.3	8405.39	2862.65	6743.01
8.40_871.5741m/z+	871.574	8.40118	0.00206733	1.30857	srg3_HL_7h	col0_co_7h	4	1.99092e+07	1.93755e+07	1.82556e+07	2.01469e+07	2.00383e+07	2.24928e+07	2.24984e+07	2.00071e+07	1.70976e+07	1.94357e+07	2.08513e+07	2.23138e+07	1.93534e+07	2.35595e+07	2.21424e+07	2.37094e+07	1.78164e+07	1.87146e+07	1.74648e+07	2.06043e+07	1.88812e+07	2.01367e+07	1.98353e+07	2.26382e+07	1.80613e+07	1.85719e+07	2.13621e+07	2.05397e+07	2.53486e+07	2.36601e+07	2.23646e+07	2.62458e+07
7.83_784.5724m/z+	784.572	7.8329	0.00207019	3.87741	col0_co_7h	srg3_HL_7h	17	19786.3	36662.6	39111.6	17521.2	29735.9	6829.52	13713.6	5783.79	29228.5	12312.5	12897.6	10126.4	13600.7	10512.2	4564.48	5132.92	35308.2	29253.7	23028.2	30254	12830.7	21058.2	5158.17	16052.2	15214.2	13476	8764.37	10544.4	9789.56	5760.75	9037.72	5804.41
7.04_573.4859m/z+	573.486	7.03763	0.00207508	1.44352	col0_HL_2h	srg3_co_7h	5	55453.7	64790.1	78516.1	63180.7	60398.2	49646.3	64845.5	48464.2	72732.2	70185.6	87051	65227.7	56832.3	63741.6	62175	52279.9	61102.5	61142.1	69722.7	52190.7	48025.8	54089.2	55759.3	46622.7	67272	68423.6	63555.4	61735.2	54464.2	52362.1	60902.7	50121.8
5.14_848.5798m/z+	848.58	5.13723	0.00208896	35.2472	col0_co_2h	srg3_HL_2h	34	20618.9	61451	30893.5	22308.6	7156.36	2548.5	3261.11	6149.74	25259	32804.2	4861.92	17434.1	1625.09	337.837	1874.88	0	23793.4	19317.6	9741.77	16952.8	1803.69	1347.16	253.235	2055.17	24122.9	16342.2	2733.5	9381.9	177.66	8559.29	1850.93	7270.41
8.17_545.5070m/z+	545.507	8.17422	0.00213832	1.84554	col0_HL_7h	srg3_co_2h	7	26668.3	43048.5	37394.6	48213.1	29123.1	41082.8	29495.2	38248.9	40208.1	38577.3	35594	64158.7	49622.9	37331.6	32824.5	45208.9	37726.1	38895.1	42930.3	43128.2	41804	43808.9	30610.2	46542.2	67389.9	65050.3	53009.1	69143.1	52792	62102.4	44972.9	56209.5
13.49_113.1079m/z+	113.108	13.4852	0.00217237	1.36322	col0_HL_2h	srg3_co_7h	4	55466.3	44010.7	47292.5	48782.6	41752	40922.8	45540.9	37083.5	44140.3	48145.3	60289	43509.8	39562	40068.9	38214.2	42096.5	45011.2	33623.6	44387.5	44076.3	35508.2	32906.2	40720	34704.4	33827.8	33995.7	46694.1	36984.2	35973.4	38535.3	39027.4	33040.1
2.20_422.3239n+	440.358	2.20295	0.00217626	1.8204	col0_co_7h	srg3_HL_7h	8	143694	99042.6	105696	127539	93343.1	57949	89467	81169	126299	103369	116414	116136	109411	99440.5	98913.2	64339.4	183853	118083	124516	112652	79944.3	118091	105187	82616.1	85374.5	103965	151188	118282	71413.3	66464.7	84986.7	73281
6.05_597.4868m/z+	597.487	6.05237	0.00221462	544.421	srg3_HL_7h	col0_HL_2h	67	283.637	280.611	538.922	1046.1	1099.97	7292.1	16778.9	1663.12	0	447.662	0	0	818.325	5947.09	4612.45	643.885	293.098	171.874	0	289.245	10236.1	20861.6	415.494	437.407	447.922	473.323	221.124	0	213580	29337.1	354.576	444.94
8.09_951.5966m/z+	951.597	8.09315	0.00222708	1.47838	col0_co_2h	srg3_HL_7h	6	899579	1.0154e+06	919098	1.10719e+06	790283	839729	657565	775315	872060	981493	857900	1.05979e+06	774999	780083	529197	881837	967421	918039	829302	1.01272e+06	788729	770425	624688	940103	879927	821804	863473	944673	717563	735413	536561	676397
2.39_718.5304m/z+	718.53	2.3921	0.00223804	1.95012	col0_co_7h	srg3_HL_7h	15	213352	147836	167554	200169	136937	102678	156608	129202	202121	148295	150273	178800	123414	176668	124753	100644	276006	195833	191251	186167	120984	182165	128737	90827	124749	143127	225690	174622	85703	106878	119281	123628
7.19_775.5305m/z+	775.53	7.18895	0.0022464	1.78843	col0_co_2h	srg3_HL_7h	10	153792	102862	137739	112213	117630	127144	120200	89509.7	115622	95459.9	146584	90990.3	98513.5	101335	111335	77807.3	91619.3	91191	135006	101895	90303.7	76536.7	95911.6	82076	94074.4	82769	114565	76884	82388.5	62795.4	78733.4	59351.5
9.85_99.4451m/z+	99.4451	9.85207	0.00230318	39.1577	srg3_HL_7h	col0_co_2h	44	154.905	0	0	0	114.209	0	0	156.801	623.607	207.884	161.742	478.2	1.62085	120.878	17.9588	443.287	423.845	306.279	0	150.791	332.46	105.865	100.136	69.6579	1880.62	490.657	954.548	1147.58	2333.41	1177.16	1736.58	818.583
7.36_774.5758m/z+	774.576	7.36188	0.00233059	2.43575	col0_co_2h	srg3_HL_7h	17	65943.7	35922	51718.8	49703.5	38749.4	54822.7	38827.5	29876.1	25813.4	45999.4	58394.5	37373.4	35239.3	44369.6	49090.4	52561	18408.7	21624.7	46617.6	33656.5	22550.4	26836.7	35626.5	18970.9	21797.2	23177.4	43975.3	27934.5	29469	19148.6	18269	16573.5
6.20_63.5933m/z+	63.5933	6.20368	0.0023329	1.42899	col0_co_2h	srg3_HL_7h	6	34284.8	31904	30814.5	28622.3	30860	30435.7	24591.8	24593.9	25150.3	29195.6	35312	28143.4	23116.9	25564.7	20690.9	27371.5	27641.3	24740.3	27852.7	25592.2	24894.6	21918.6	29438.9	21819.1	21131.4	22768.8	27296.1	21223.9	23414	22882.8	23142.5	18472.8
5.07_924.0680m/z+	924.068	5.07238	0.00237788	1.60733	srg3_co_7h	col0_HL_7h	7	17621.2	18343	16881.2	11871.2	24654.3	18169.2	20512.2	17429.1	15752.9	11407.5	18802.2	12843.2	20071.3	21830.5	23654.7	20500.7	12591.8	15389.8	19178.7	15680.9	18141.8	23842.6	24972.6	20329.1	9904.83	14830.9	18371.2	11198.3	14568.9	11926.2	17796	12216.1
5.17_1008.1409m/z+	1008.14	5.16967	0.00243071	2.08878	srg3_co_7h	col0_HL_7h	12	5868.03	5877.7	9841.16	7920.08	11566.7	5416.8	5667.54	6846.09	4985.33	2425.25	4101.78	4469.32	5517.89	6492.68	4084.88	5187.75	2634.3	3153.48	5370.04	4978.85	9667.44	7326.3	7814.1	8329.49	5088.77	3563.3	5094.91	2117.45	5133.35	7601.26	7543.19	4348.86
8.92_752.7235m/z+	752.723	8.91543	0.00245194	4.19333	srg3_HL_7h	col0_HL_7h	18	6454.19	30485.7	6558.39	12868.8	10453.3	20214.8	24391.9	37601.9	7403.57	13300.9	14305.9	10211.8	11899.9	15734.9	14105.1	18441.3	10325.9	15423.5	5883.32	16526.8	31458.3	29489.2	10351.7	19874	4790.05	8604.04	4892.84	4447.69	27300.7	32462.1	16465.4	19105.5
2.18_466.3496n+	484.384	2.18133	0.00253828	1.61497	col0_co_7h	srg3_HL_7h	7	142899	96572.5	103180	122257	94487.8	64805.8	92664.5	84222.3	128888	109801	112406	123654	103572	97887.2	97853.7	70112.4	166370	113520	115954	109705	78659.8	112266	109589	81337.2	84270.1	104423	129820	105282	76780	71796.7	80773	83688.6
8.46_868.6556m/z+	868.656	8.46063	0.00255539	1.83774	col0_HL_7h	srg3_HL_7h	8	21224.6	25503.3	32855.3	31922.1	38528.9	28530.6	27165.8	26871.9	32007.2	37835.8	32653.1	35308.8	31650.9	39284.7	30242.6	36967.7	26086.3	30610.3	22910.4	28055.3	22755.4	31868.2	36786.4	30936.2	45098.4	26621.6	45302.9	32460.7	18813.3	16579.2	18637.9	27310.6
2.45_630.4782m/z+	630.478	2.44613	0.00262156	1.67088	col0_co_7h	srg3_HL_7h	7	264185	173793	215982	232799	177656	126050	185786	173114	241868	206001	198463	211518	169535	199249	171113	121584	303005	237966	232393	221286	146137	213282	189446	134174	153999	190597	257083	207071	133419	153724	149530	158613
8.24_589.5298m/z+	589.53	8.23907	0.00262873	1.64986	col0_co_2h	srg3_HL_7h	4	265795	215547	258520	184599	185228	193542	210846	167052	214763	154705	279049	201810	191757	204039	192119	184397	171434	196364	238465	220763	158134	180620	146814	192728	182019	162456	211152	173263	126359	138036	167452	128482
7.82_55.2467m/z+	55.2467	7.81668	0.00272022	2.56762	col0_co_2h	srg3_HL_7h	11	2247.9	1046.4	1762.05	1480.69	857.231	1079.79	1071.05	1104.97	1267.94	846.86	1214.08	1695.69	663.143	964.1	496.73	1359.41	1358.08	1142.75	1865.39	1657.45	656.083	982.504	1012.22	921.405	1193.47	1174.59	946.189	877.854	1102.76	333.806	406.95	702.437
9.70_231.2111m/z+	231.211	9.69535	0.00278616	16.5653	col0_HL_7h	srg3_co_2h	11	0	1416.71	399.243	0	0	1207.88	121.8	0	816.595	1839.46	321.968	832.339	1013.1	933.956	788.61	1008.55	1023.69	848.21	567.044	661.591	1191.63	319.217	552.431	1490.32	8995.07	8020.09	1966.04	3045.3	6242.8	6064.94	2342.45	6633
4.69_157.0502m/z+	157.05	4.68785	0.00286197	4.34055	srg3_HL_7h	col0_co_7h	6	651.68	1710.63	795.231	561.021	1370.07	805.875	1918.54	2440.35	1560.25	784.252	1379.44	410.899	1166.87	3914.84	1227.73	2578.88	191.756	388.213	1154.57	567.4	2135.75	3672.63	2398.61	933.668	938.783	2151.3	1398.36	927.512	2634.06	2453.23	2583.44	2320.94
6.26_63.3648m/z+	63.3648	6.25772	0.00286333	1.61626	col0_co_2h	srg3_co_7h	5	3881.01	3512.94	3297.57	4111.92	3458.78	2027.68	2625.97	1909.17	3278.65	3576.38	3384.87	3169.87	4136.98	3802.52	2575.31	2571.98	3211.5	2997.78	3379.29	3237.16	2215.78	1988.07	2607.97	2347.23	2420.77	3085.5	3679.2	2527.5	2712.35	2629.9	2421.77	2667.69
8.32_297.2225m/z+	297.222	8.32013	0.00290152	1.64681	col0_co_2h	srg3_co_7h	6	7244.21	10217.8	6172.59	7046.01	5203.45	5882.44	7546.93	5078.16	6390.37	5018.53	6682.47	6922.56	5705.55	4969.68	6384.31	5112.15	9965.75	6603.31	7079.48	6457.48	4344.52	5453.04	2760.75	6071.99	8323.57	7512.41	6965.17	7399.46	4772.39	5211.32	5339.51	4808.7
7.23_934.6473m/z+	934.647	7.23218	0.00291281	1.29342	col0_HL_7h	srg3_co_7h	3	3.19282e+06	2.82315e+06	2.7663e+06	3.47171e+06	2.86491e+06	3.02027e+06	2.42426e+06	2.67247e+06	2.78137e+06	3.11761e+06	3.30963e+06	3.26087e+06	2.46956e+06	2.78934e+06	2.48708e+06	3.23578e+06	2.902e+06	2.80852e+06	2.96828e+06	3.04249e+06	2.66137e+06	2.63477e+06	2.5163e+06	2.89571e+06	3.19709e+06	3.32685e+06	3.7275e+06	3.59866e+06	3.42595e+06	3.20317e+06	2.85395e+06	3.36803e+06
7.98_784.5946m/z+	784.595	7.98422	0.00295669	1.79332	col0_co_2h	srg3_HL_7h	7	118418	127685	106796	121979	94396.8	95784.9	80920.4	80685.8	153911	87572.2	119335	90452	97919.7	81168.8	77816.8	106901	142243	91831.9	105429	86231.4	97842.7	100648	65853.3	102738	123368	102222	109233	87778.5	53053.9	78334.8	65334.9	68081
5.89_597.4844m/z+	597.484	5.89478	0.00296299	1.46253	col0_co_7h	srg3_HL_2h	6	23663.8	28682.9	25024.9	22744.5	25151.8	27269.1	21422.9	20474.2	25837.9	25398.4	27635.6	24172.2	22092.5	24023.1	19271.8	20736.1	35437.3	33763.6	28961.2	27796.3	27285.8	23349.7	22594.8	24726.6	32503.7	28292.9	21557.8	26727.8	20186.2	19781.9	24359.8	24820.8
6.78_730.5376m/z+	730.538	6.78278	0.0030157	1.37225	col0_HL_2h	srg3_HL_2h	3	226570	308528	300693	262117	239192	227608	226168	232221	306172	274188	263575	291847	234645	213136	202953	176946	286107	272255	279586	292935	233893	223155	205804	234585	291568	281083	214156	243970	289108	155436	206040	203089
4.05_1154.6607m/z+	1154.66	4.04932	0.00304163	1.59898	srg3_HL_7h	srg3_co_7h	6	12614.7	12859	10529.5	9037.8	6934.62	8010.3	8328.57	7759.9	9238.66	12305	12737.3	9928.05	7087.05	8205.36	7797.79	7849.4	10403.6	9259.24	12003.8	8591.05	8796.77	5422.21	8260.55	6784.62	13898.1	10509.3	8993.99	7743.38	9232.71	14382.6	9112.43	14065
7.86_758.5724m/z+	758.572	7.85992	0.00306548	1.95115	col0_HL_7h	srg3_co_2h	12	89981.8	118408	99631	98655.4	97651.9	63545.6	47509	55664.5	134650	92035.2	79409.1	108028	85072.5	84237.4	61325.4	72298.8	130439	115100	97305.8	133847	111383	89954.7	51475.6	96555.8	161266	138825	84621.9	131114	64855.2	69222.9	73362.4	95403
8.00_864.6536m/z+	864.654	8.00128	0.0030818	3.79818	col0_co_2h	srg3_HL_7h	27	63521.3	29621.1	60928.6	30609.3	24858.2	24581.6	37414.7	15884.1	34300.4	24717.4	48966.4	24188	16150	22268.9	33608.2	17032.2	34863.9	17217.7	34432.2	23781.4	13440.7	20691.7	22197.2	10882.2	32270.8	13087.2	45377.6	18021.2	14184.1	13867	13292.2	7280.08
4.65_781.9771m/z+	781.977	4.65002	0.00308496	1.9273	srg3_co_7h	srg3_HL_7h	10	31358.2	29991.2	30744	25195.1	36305.4	29704.2	30567.2	22426.6	28413.1	25727.4	30695.9	24440.9	29750.7	36077.1	21662.8	27860.9	24655.6	25631.1	32011.4	29610.4	23641.1	39052.9	38061.6	27781.5	19533.6	27955.2	25343.6	21021.4	18567.4	11760.2	25339	11026.1
3.18_582.4071n+	583.414	3.17752	0.00310654	1.41794	col0_HL_2h	srg3_HL_7h	4	182970	179607	183110	208622	163986	183197	131354	151151	151777	211873	192614	198746	123955	158039	113113	165385	183124	181924	169176	184130	145735	148866	150940	163680	171590	172968	127882	157121	134741	164150	107754	125824
9.84_926.8170m/z+	926.817	9.84127	0.00310891	62.2769	srg3_HL_7h	srg3_co_2h	18	4398.95	11065.2	9633.57	3893.21	7039.1	0	4298.76	3915.06	61959	32643.2	11849.2	32810	28368.5	10120.6	14039.1	13991	26814.1	70083.8	6355.25	21798.2	26501.7	24516.6	3556.4	11169.1	327888	392821	14092.1	186039	282302	230318	181020	256266
3.38_581.3811m/z+	581.381	3.3829	0.00316364	3.02004	srg3_co_2h	col0_co_7h	13	3139.89	4113.79	9027.97	1841.57	15309.8	13770.5	8439.63	10673.3	3156.15	4165.7	14323.5	7155.49	8829.02	11953.4	11054.6	9794.01	1651.95	3570.32	4783.49	5952.05	6810.91	11189.2	12131.3	15017.5	3295.33	6468.34	4435.71	7230.36	9297.08	4768.93	6718.34	6965.59
7.22_1041.6427m/z+	1041.64	7.21597	0.00318683	2.71698	srg3_HL_2h	col0_co_7h	11	19656.1	14245.7	13026.5	13274	17696.2	15466.7	23587.7	13241.5	10987.5	11506.1	14052.1	12293.8	17350.9	22243	29263.3	23983.2	2909.56	6074.58	15329.4	9856.94	16785.1	24862.4	15064.5	12990.9	10849	15174.8	10880	4804.78	11332.5	8781.49	12825.9	11470.6
8.23_107.0493m/z+	107.049	8.23367	0.0032156	1.44458	col0_co_2h	srg3_HL_7h	5	55956.1	46412.9	53517.7	49659.3	44690	42482.7	46759.3	39446.8	44452.4	39674.7	64018.5	46874.9	40424.1	45388.7	43317.7	43985.3	40711.5	40651.2	48399.5	43107.2	37946.2	42183.7	41660.4	44875.6	41905.5	36599.8	45823.9	39020.1	32202.7	34991.8	41545.9	33547.7
10.26_1053.8857m/z+	1053.89	10.2637	0.00328811	20.031	srg3_co_7h	col0_co_2h	30	3607.71	5162.37	9190.14	7979.26	66331.3	6556.18	157040	108319	1419.17	2269.88	170207	83586.3	33239.2	64589.4	89084.4	173800	2801.44	18588.9	32922.6	7453.3	76882.2	188943	153698	100071	0	3501.8	24371.1	0	62258.3	56672.4	36152.7	79085.6
2.94_407.3364m/z+	407.336	2.93875	0.00333268	2.48211	col0_co_7h	srg3_HL_7h	7	29914.9	10882.8	15923.7	21856.6	16921.5	7661.93	12955.7	10627.2	17226.1	15976.1	18987.1	16672.1	13450.6	12651.5	12922.6	9045.19	32807.2	22178.2	17540.7	17787.8	11620.9	23862.1	15070.3	9297.68	14802.6	17625.7	23424.2	25549.3	10801.9	6908.38	11708.5	6967.13
9.40_894.5461m/z+	894.546	9.40267	0.00333299	1.53256	col0_HL_7h	col0_co_2h	10	75389.3	102293	76610.5	100343	83408.8	114169	89106.8	93812.5	101664	120689	87851.7	111480	108299	107320	72920.2	129438	108817	109303	84076.4	105349	112074	124673	107689	134938	146921	148688	105142	142748	131885	136385	119044	155951
2.13_572.4364m/z+	572.436	2.1273	0.00333661	1.75662	col0_co_7h	srg3_HL_7h	4	235678	137178	158697	196985	146886	108081	149219	131152	190015	167603	154064	182942	137153	150321	124296	84765	252753	180436	183018	153829	120572	168896	154181	109345	123868	149370	212081	148809	104538	114773	112366	106686
7.75_262.9505m/z+	262.951	7.75183	0.00333875	2.44563	col0_co_7h	srg3_HL_7h	12	4899.85	4385.4	3539.38	6432.84	3896.82	5133.88	4837.75	6190.02	7553.33	8970.44	5196.17	4731.74	3598.75	1758.19	3161.25	5728.25	8425.15	7239.22	8849.84	5851.32	3775.63	5029.4	4386.49	4658.14	6522.69	3626.95	7706.15	3598.32	3465.99	2217.07	3014.38	3718.82
6.50_930.6165m/z+	930.616	6.50177	0.00344148	1.2894	col0_HL_7h	srg3_HL_2h	4	194199	171187	169718	177385	170182	155411	140434	152791	169967	185829	180514	176875	153193	160674	119523	175692	187591	174364	172799	179780	178588	160738	144029	180975	191432	204654	187662	201598	176676	161689	158819	172541
7.70_242.9684m/z+	242.968	7.6978	0.00347578	3.96163	col0_co_7h	srg3_HL_2h	11	2583.73	1224.19	428.997	743.592	2395.28	1170.76	1095.94	1090.75	1143.48	624.461	405.746	2420.93	495.95	1302.29	333.427	291.971	2313.61	1949	1984.45	3354.48	2203.04	1826.87	1748.77	1778.29	1925.97	1392.7	1407.49	1110.74	655.435	1185.21	349.073	264.21
8.14_1065.7732m/z+	1065.77	8.13638	0.00348618	Infinity	srg3_HL_7h	col0_HL_2h	63	586.817	0	0	947.495	1692.7	0	866.548	3600.58	0	0	0	0	0	2414.58	0	3227.29	1872.93	0	0	0	3912.09	2405.56	514.076	4546.82	0	842.393	0	0	196414	24492.2	4202.69	6166.17
1.44_59.0615m/z+	59.0615	1.44467	0.00349127	1.43192	srg3_co_2h	col0_HL_7h	6	75592.8	71975.1	76213.6	67195.9	75173.2	80258.7	82718.7	69102.2	54123.1	65699.1	82965.8	65688.6	66948	75019.8	77071.2	74575.9	53846.3	60476.1	66395.2	63944.7	61088.8	64881.3	79574	68291.3	54164.4	44152.7	69016.9	47240.3	63976.7	78681.4	77671.5	73070.2
9.85_99.6150m/z+	99.615	9.85207	0.0035143	58.4668	srg3_HL_7h	col0_co_2h	29	0	22.6208	0	113.388	0	0	0	290.297	0	0	0	867.395	17.0071	141.708	78.7461	136.463	312.085	36.8912	0	614.205	288.809	1.65641	0	75.7072	1486.85	1837.33	1372.73	2537.99	2993.49	841.278	1232.89	2884.33
7.74_85.5717m/z+	85.5717	7.73563	0.00356892	25.8796	srg3_HL_2h	col0_HL_2h	35	170.74	181.835	485.579	6.12437	1584.9	1048.28	2783.71	1039.95	0	86.8045	225.954	0.289273	1890.07	1126.03	3708.55	1376.9	120.808	58.3011	265.331	0	528.293	841.233	2692.64	363.631	75.1119	405.436	394.233	0	1580.24	1121.72	2548.44	1622.84
4.59_821.5522m/z+	821.552	4.58517	0.00361645	41.996	srg3_HL_2h	col0_HL_7h	29	717.438	10862.3	8554.57	3300.05	54355.7	45823.3	32954	83491.2	8309.83	2955.45	0	2621.37	72248.4	15213.9	115062	43479.8	6952.55	1565.39	2651.44	1536.5	66474.5	30576.4	88910	34541	3778.16	1242.44	837.207	0	72440.1	66204.4	33510.1	61833.1
6.51_307.2272m/z+	307.227	6.50717	0.0036215	2.19963	col0_co_7h	srg3_co_2h	14	6477.62	5780.49	9065.61	5024.14	7244.38	4387.55	5704.98	6507.82	5888.81	5286.39	7030	10539.5	8405.48	7797.37	4362.86	10179.9	12743.8	15285	13705.4	10715.3	11738.4	10973	5708.41	12043.5	10863.3	10094.3	7767.24	13663	8801.2	6539.45	8135.33	6897.8
8.69_409.3822m/z+	409.382	8.68847	0.00364197	54.5366	srg3_HL_7h	srg3_co_2h	20	974.277	1526.94	0	1323.78	211.515	1446.61	403.095	1060.12	2242.27	777.779	406.054	1562.84	2744.54	4191.65	4498.39	3752.51	1289.58	1655.05	711.945	1438.9	476.903	1139.12	549.562	2951.5	3475.27	7216.09	2518.47	4865.61	10392.3	60305.2	27266.7	72263.3
6.05_140.1389m/z+	140.139	6.04695	0.00366187	1.47895	col0_HL_2h	srg3_HL_2h	3	8826.68	9924.47	7170.58	9488.37	9961.01	8087.54	6854.73	8296.23	8667.69	11692.9	10905.2	10559.5	7650.22	6723.11	6853.07	7053.9	7717.47	8888.76	7543.88	10887.5	8423.39	8365.94	8456.75	8956.65	8867.44	8465.24	8882.36	9034.05	8285.88	6977.55	7725.88	7380.08
7.19_892.6473m/z+	892.647	7.18895	0.00367661	2.09756	srg3_co_2h	srg3_HL_7h	8	6834.18	17555.4	15823.6	14993.1	15540.1	19762	16536.6	19720.3	13419.7	16099.6	16151.5	24424.8	11787.4	17013.3	11625.6	19037.1	10593.7	13203.2	14189.9	12637.6	16362.5	11381.8	14121.4	14554.6	14218.2	16641	16396.6	17102.2	9484.71	8052.21	10504.2	6074.2
3.42_770.4612m/z+	770.461	3.42073	0.00370779	2.61138	col0_HL_7h	srg3_HL_7h	12	6901.74	13306.3	6717.09	11218.4	8157.94	11320.7	9916	15343.3	5823.25	11604	8468.7	10904.6	7560.3	7114.26	8613.75	10246.1	5859.44	10850.9	10939.9	10468.2	8242.98	12217.5	8771.11	12399.3	12957.5	12179.2	15076	11363.6	3285.85	2629.85	7436.9	6397.96
8.33_529.4559m/z+	529.456	8.32553	0.00378642	2.11892	col0_HL_2h	srg3_co_2h	2	40353.3	35658.9	40093.7	29298.9	35144.9	22941.7	27943.6	25377.3	45417.1	38961.1	106306	45379.2	37060.4	44681.3	34511.2	61700.3	40239	28441.8	40954.1	31935.1	33857.2	38032.7	32791.9	31558.3	52613.5	48325.1	59933.9	43474.6	44496.3	43822.3	42575.7	43931
8.52_341.3049m/z+	341.305	8.52095	0.00379082	1.40955	col0_HL_2h	srg3_HL_7h	3	153317	168455	218025	202120	151738	158201	176927	139042	166867	198717	221692	170419	154003	191035	148368	163603	163962	180591	174267	176452	139525	172577	148755	171360	149618	158112	158337	155091	115243	144896	139993	137413
7.77_335.2584m/z+	335.258	7.76805	0.00381805	1.93948	col0_co_7h	srg3_co_7h	12	14511.3	16076.8	31975.1	12946.9	10756.2	14480.8	18482.5	10638.3	22375.1	18250	19833.7	16970.2	16922.5	15842.7	10606.4	11008.5	17764.6	18546.6	22970	19074.2	11837	8256.75	10123	10183.5	21065.7	19331.5	15671.2	12861.9	10008.7	11683.7	16510.2	12459.5
7.67_870.6697m/z+	870.67	7.67078	0.00382403	1.66664	col0_co_7h	srg3_HL_2h	7	60350.2	52884.4	43897.9	47445.1	50334.4	37746.8	35964.3	39189	51913	37611.6	38142.7	46743	29387.7	36119.2	38189.5	28337.1	53254.3	52485.2	53694.4	60617.9	37854.4	51339.2	32824	53321.8	46967	52207.1	36379.7	44097.5	37705	22561.2	43448.7	33271.8
2.48_586.4518m/z+	586.452	2.47855	0.00393718	1.63353	col0_co_7h	srg3_HL_7h	6	262378	172012	180654	233778	188508	126003	173557	164960	225216	208644	197917	203302	177128	179703	160765	120862	299169	224808	234431	199029	150023	204278	190471	147603	152803	181007	244039	202310	130625	144115	170031	141345
1.20_170.1002m/z+	170.1	1.19608	0.00394163	6.12706	srg3_HL_7h	col0_HL_2h	37	3225.28	6171.13	8777.77	7636.16	12904.3	19749.9	32552.6	6090.77	5733.78	4521.43	6537.74	2118.95	10149.4	17028.7	7723.04	5410.68	5451.88	7452.06	8211.06	3002.39	33040.9	15853.5	4534.47	7393.98	11844.8	2621.1	2741.8	1813.41	54616.6	22675.8	28522.3	10059.6
8.31_191.1074m/z+	191.107	8.31472	0.0039958	4.5201	srg3_HL_7h	srg3_co_2h	12	654.881	1220.31	747.426	728.337	700.297	637.383	523.76	633.218	854.04	1362.65	1085.88	786.882	1817.73	295.172	2936.44	1032.03	1150.37	871.634	104.41	1281.25	801.997	530.144	580.982	710.443	1726.94	1915.57	2280.77	4063.57	2221.95	3337.34	2867.67	2849.16
6.00_737.5082n+	738.515	6.00372	0.00399645	2.5793	col0_HL_2h	srg3_HL_7h	19	60124.1	65321.3	73821.9	92316	56419.2	53304	27476.8	56672.1	83476.4	74916.6	57241.7	90949.9	49857.1	49739.8	19850.8	52309.8	55035.8	60328.8	47573.9	88882.2	47916.3	33510.5	23401.7	64806.3	52429.6	44690.1	40379.8	79383.8	28108.2	33783	22137	34835.3
6.25_63.5484m/z+	63.5484	6.2469	0.00416088	1.79546	col0_co_2h	srg3_co_7h	4	6938.73	3974.73	6330.88	6735.69	3739.28	4952.58	5334.92	5397.56	5365.24	4647.14	5168.54	5635.46	5157.7	5437.09	3410.45	4737.64	6410.59	5339.33	4920.92	7046.8	3960.53	1804.18	3885.49	3705.7	5750.57	4871.12	6178.06	3710.69	3408.52	3542.6	3696.55	3741.53
1.82_499.3737m/z+	499.374	1.8238	0.00416934	2.27991	srg3_HL_2h	srg3_HL_7h	23	42350.7	17635.8	30046.4	20703.1	47840.3	23626.3	49719.6	35904.4	29115.1	30461.9	26052.4	15604.9	60096.9	46304	60790	34655.7	15921.7	26610.9	27256.6	21389.4	60756.2	39487.4	58026.6	26691.7	27035.5	23925.5	32138.9	14790.4	22066.4	20098.1	31077	15291.1
2.63_342.2645m/z+	342.264	2.63073	0.00419856	4.14381	srg3_HL_2h	col0_co_2h	24	340.315	4870.41	1412.03	1446.66	8187.9	7748.41	5987.44	3654.83	3291.82	5051.62	6308.88	1749.98	6648.12	10850.8	10654.4	5284.8	1796.23	4544	2636.32	2366.38	7865.66	9222.75	4467.99	3158.24	2435.13	2309.32	4940.53	4589.4	4836.13	3171.1	5809.69	4517.68
8.27_948.7501n+	966.71	8.2715	0.00422138	1.35666	col0_co_2h	srg3_HL_7h	4	1.0357e+06	998785	1.2738e+06	1.18418e+06	918536	999328	1.06466e+06	870747	962830	1.08172e+06	1.37361e+06	1.01638e+06	927679	1.13163e+06	860157	1.00574e+06	957619	1.05071e+06	1.04563e+06	1.03741e+06	814941	992014	919355	985326	868826	893494	955906	933105	741512	899615	844577	825722
4.77_866.5516m/z+	866.552	4.7689	0.0042836	1.60677	srg3_co_7h	col0_co_7h	10	37539.4	37437.6	40965.8	31419.9	51668.4	41122.7	47569	44946.6	38014	32674.8	36260.6	28256.5	50309.7	57350.9	52753.6	38515.6	24304.9	31499.1	43719.7	29958.6	49898.6	54324.7	62647.3	41177.1	26528.4	31112.8	48830.6	27890	41818.7	32154.5	47981.5	28049.3
6.25_63.4107m/z+	63.4107	6.2469	0.00429457	1.72985	col0_co_2h	srg3_HL_7h	7	6469.46	4991.45	6516.81	6402.59	4361.56	5153.58	4255.56	4906.35	3457.96	5736.63	6043.02	6353.25	5160.5	3705.32	4128.06	3607.01	4593.56	3843.03	5756.18	4893.73	4494.44	5068.43	4708.93	3861.39	4627.98	5199.6	4709.15	4352.1	3763.68	2758.98	4033.97	3537.3
7.69_721.5071m/z+	721.507	7.6924	0.0043026	2.18463	srg3_HL_2h	col0_co_7h	24	1.25129e+06	762902	1.29239e+06	735906	1.41097e+06	1.27191e+06	1.90107e+06	1.10059e+06	797927	725539	1.50346e+06	639724	1.21745e+06	1.49023e+06	2.33592e+06	1.15743e+06	581805	615081	1.00968e+06	631917	898545	1.11519e+06	1.67594e+06	903446	558901	677583	1.02848e+06	584462	1.29082e+06	1.04055e+06	1.73061e+06	994650
2.94_468.3890m/z+	468.389	2.93875	0.00431642	2.0857	col0_co_7h	srg3_HL_7h	14	46052.1	29142.2	29490	40670.6	33386.3	17909.6	20075.2	31230.2	42657.1	33834	25631.3	31198.5	26724.6	28023.3	28170.8	20756.4	64863.5	37774.2	40351.4	38768	23516.9	38243.4	31337.4	23497.3	30423	32856.4	49148.7	46447.2	23175.1	13589	27628.4	22751.8
2.54_498.3996m/z+	498.4	2.53887	0.00436355	1.69356	col0_co_7h	srg3_HL_7h	8	205631	129924	146317	170718	147151	91817	128813	130810	181110	147935	152307	162747	148938	144530	127723	96619.1	245174	174894	191205	150735	122001	164524	147253	112214	132921	149643	201620	167479	107064	109305	126004	107573
6.23_744.4940n+	762.528	6.2253	0.00437765	1.70748	col0_co_7h	srg3_HL_7h	6	113312	225015	189919	161314	128434	163537	123253	138215	206919	143782	186015	150201	111538	121020	128919	131386	173971	227661	161827	191463	117532	113662	113790	127555	151071	161385	70973.6	123200	120144	117644	95293.5	109046
10.09_800.7413n+	818.775	10.0853	0.00440012	1.66268	col0_HL_7h	srg3_co_2h	11	217484	271380	187066	337905	173508	251714	175359	243851	230384	264814	206248	288493	247711	244833	167674	285016	228364	238164	183377	225516	220820	232982	189844	277665	369767	320043	319317	394892	321473	302266	258458	373864
4.20_381.2994m/z+	381.299	4.19522	0.00442616	2.67353	srg3_HL_7h	col0_co_2h	21	2052.15	2249.56	1091.31	1416.67	4511.35	3290.22	2558.58	3165.12	1999.14	3920.83	2688.07	1868.5	4049.33	3965.29	4022.18	5923.65	1909.12	3520.87	2337.92	2464.32	3880.55	5973.86	5027.81	2311.62	1538.99	3223.52	888.293	3383.01	2445.62	5566.22	5046.68	5147.42
7.09_792.5618m/z+	792.562	7.09168	0.00447646	2.12397	col0_co_2h	srg3_HL_7h	11	224930	245668	187324	251069	212531	198023	131653	178196	212835	227847	141658	233199	161105	176015	91539.6	184743	201787	186200	134755	177808	154958	150409	111635	159251	168441	159827	129558	163162	149021	106370	55862.2	116716
7.25_145.9702m/z+	145.97	7.2484	0.00451668	2.48289	col0_co_7h	srg3_HL_7h	16	3670.34	4491.27	3167.14	3332.96	5357.65	2539.78	2060.73	2193.28	2304.48	4762.75	3685.28	3960.95	2120.26	1965.01	1471.55	2600.47	2779.01	3543.48	3639.43	5995.76	2937.04	2148.87	4396.42	3071.06	3328.32	4233.51	2703.16	3169.38	2013.05	740.949	2628.41	1044.64
4.03_783.4645m/z+	783.465	4.0331	0.00453489	115.9	srg3_HL_7h	col0_HL_7h	52	0	115.995	190.924	3375.45	4512.83	9902.92	24382.8	1844.72	0	266.891	7145.72	0	3762.59	7544.15	2381.07	3466.47	2646.65	0	200.537	0	24146.6	4562.41	5645.73	6428.4	0	236.947	559.524	0	65485.8	16373.5	5201.3	5250.24
2.86_556.4419m/z+	556.442	2.8631	0.00457248	1.8251	col0_co_7h	srg3_HL_7h	11	96747.8	61214.7	69277.6	88174.8	65506	46380.7	64498.1	70129.6	90432.4	77202.2	71908.7	74327.1	69333.2	69298.6	62657.2	42908.2	117373	74717.4	79216.5	77644.3	54254.8	82222.7	74685	58362	56392.9	66499.8	88692.4	75244.6	41580.5	48477.2	57124.5	44012.9
7.57_734.5697m/z+	734.57	7.5681	0.00457832	2.49526	col0_HL_7h	col0_co_7h	8	9927.75	34611.6	26537.2	16735.3	24622.2	23368.7	20521.1	24720.7	24450.3	38136.9	11414.7	31140.3	30238.2	27777	21669.6	20289.9	12379.8	13052.4	6886.94	12638.7	10139.4	12344.6	7477.87	18267.8	26422.6	33975.5	25616.6	26166.8	13849.7	22406.3	16394.9	29830.9
1.44_437.1930m/z+	437.193	1.44467	0.00462444	2.20407	col0_co_2h	srg3_HL_7h	8	234390	210184	261230	218797	235477	204241	179087	116832	175244	201940	315474	195693	214308	177137	137133	199365	151815	168476	256114	175684	161472	189383	176798	192627	182887	114175	229960	173134	145142	95279.7	120339	58736
1.09_219.1739m/z+	219.174	1.088	0.00464254	8.73524	srg3_co_7h	col0_HL_7h	19	9140.22	2349.26	3757.86	5428.86	9356.44	5667.38	11668.9	15872.3	1932.84	2636.98	18601.8	2176.83	4049.67	2503.41	3817.36	9824.81	3921.34	3163.1	3957.7	4972.7	11075.7	2710.34	11029.9	27062.3	755.959	1360.26	1960.4	1862.34	2128.34	1918.18	3693.26	3761.55
9.77_678.6179m/z+	678.618	9.77102	0.00465158	3.85326	col0_HL_7h	srg3_co_2h	27	66741.6	87375.2	50517.3	288910	49722.6	103002	40487.5	185045	122524	125447	64808.4	252650	125694	140158	101358	290615	153775	165670	91443.5	261961	163522	148749	114154	310798	351356	346510	248047	511609	298854	287496	232612	429683
8.89_765.6813m/z+	765.681	8.89382	0.00475112	1.6855	srg3_HL_7h	col0_co_2h	7	63377.6	69484.8	77362.6	75461	84766.3	80863.8	74204.8	94915.5	69147.2	91267.9	78678.4	99985.2	75158.8	81172.1	57357.2	79817.1	80971.8	70102.5	71979.6	80210.7	89634.3	90642.2	65136.4	104502	87629.5	93735.2	101800	103531	84274.9	109776	115133	172341
8.54_682.6335m/z+	682.633	8.53715	0.00478812	1.64558	col0_co_7h	srg3_HL_2h	3	230836	449693	375311	299519	327835	319986	307898	317816	390569	335214	327613	337533	320310	291348	285923	290183	500341	560552	410423	483250	414351	404574	313339	398502	480842	454625	285312	421303	664246	452670	343926	456778
4.23_567.4170m/z+	567.417	4.23305	0.00481375	4.26605	col0_HL_7h	srg3_HL_2h	5	1154.15	9194.58	7629.68	10770.5	6527.73	5891.97	2588.67	3869.32	11140.6	9387.08	10815.7	4307.34	2513.9	5451.89	2224.17	1741.7	9320.45	11572.4	8190.25	8231.16	5579.59	3734.73	1444.85	3659.39	17303.5	15086	8985.75	9525.8	5261.52	5045.88	5145.07	5668.49
6.11_231.1752m/z+	231.175	6.1064	0.0048392	2.0299	col0_co_2h	srg3_HL_7h	15	6282.34	8878.58	6517.84	8289.87	6488.19	6534.59	4074.12	5443.02	5390.51	8108.31	6794.98	6567.38	3791.91	4886.67	6323	5607.47	7637.08	6210.73	4857.43	8450.56	3435.91	5729.83	6718.86	5854.05	5759.44	4328.09	5673.93	6201.54	3785.98	2475.4	4395.26	4106.93
6.44_695.5543m/z+	695.554	6.44145	0.00484299	91.4635	srg3_HL_7h	col0_HL_7h	44	896.192	0	568.897	800.364	1615.13	10220.9	10530.6	5670.54	169.097	435.417	758.677	552.327	2973.51	2107.68	10965	12290.5	0	821.396	0	2013.94	667.31	3099.4	6307.26	3751.62	264.012	718.435	0	613.091	12688.6	44468.4	42814.7	45961.7
8.14_830.6702m/z+	830.67	8.13638	0.00492639	2.97087	col0_HL_2h	srg3_HL_7h	17	45516.7	42565.8	30882.9	35482.4	39592	25042.4	21837.8	15841.5	52055.7	53707.8	28589.4	34413.3	31078.4	23163.3	20327	8466.52	36287.6	39592.4	31802.4	21851.4	31257.9	29363.7	17978.3	23324.2	37799.3	38516.2	19536.7	20843	8873.05	15622.7	7024.44	25286.8
6.81_967.6036m/z+	967.604	6.8098	0.00501442	1.87783	srg3_co_2h	col0_HL_7h	8	1.10354e+06	1.14685e+06	974051	853880	1.05725e+06	1.31876e+06	1.12403e+06	991152	792984	988489	1.3807e+06	657496	694527	967907	1.07985e+06	1.00487e+06	1.04913e+06	911462	923612	575099	917086	795100	953933	876627	738438	581269	643086	428895	652710	882725	741006	622338
6.35_816.5146m/z+	816.515	6.35498	0.00503776	8.07341	col0_co_2h	srg3_HL_2h	42	46990.9	59801.5	10492.3	6659.22	18225.9	2181.1	2229.67	3098.08	35678.3	27887.1	13319.5	7011.3	5034.26	1777.6	1820.48	6719.78	45335.6	22849.4	10736.5	5878.1	8448.82	4272.82	1331	2744.08	44045.8	27907.9	10407.3	7132.69	2378.7	7288.8	4790.8	6786.8
2.51_542.4260m/z+	542.426	2.50557	0.00507978	1.63205	col0_co_7h	srg3_HL_7h	4	260761	167632	173349	216462	172071	123960	173269	170261	223704	200394	190297	205404	185168	181506	155078	112249	292305	206493	221830	199526	151199	202077	187578	142176	156057	178883	231397	193110	134221	146523	140764	142293
2.76_688.5203m/z+	688.52	2.76042	0.00508535	2.01851	col0_co_7h	srg3_HL_7h	15	71999.9	49120.8	58340.2	72803.5	45747.7	24576.5	48396.6	48815.6	68860.1	54412.6	43650.7	61697.9	44404.4	53992.9	44184.3	32822.1	94511.4	63843	59365.4	57280.8	39217.6	59691.7	52435.6	46550.7	35972.2	55330.2	79243.8	63841.3	29999.8	30263.2	40980.4	34996.1
6.14_556.4391m/z+	556.439	6.14423	0.00529015	2.06048	col0_co_2h	srg3_HL_7h	10	11281.5	9724.33	12691.2	13812.6	11619.2	9926.12	7045.08	6311.59	12845	11746.7	13079.6	8763.58	10838.1	8814.02	9857.17	8732.37	12205.5	8100.46	10991.2	7299.52	7895.66	8272.67	6493.58	7971.35	8036.59	6095.93	12659.1	5475.02	6724.79	6915.98	6192.24	3224.49
4.91_806.5338m/z+	806.534	4.9148	0.00556687	4.76078	col0_HL_2h	srg3_HL_2h	27	9391.9	14579.5	9554.23	6551.22	7113.56	7887.22	2715.78	2742.39	15425	5709.86	3992.23	16266.1	2720.63	1207.18	4263.67	503.137	15315.2	9107.2	9518.85	5582.59	5476.62	5721.67	3208.2	3845.4	6230.86	10416.2	7957.91	4432.16	1584.19	4971.85	4967.11	11144.2
7.86_770.5675m/z+	770.567	7.85992	0.00575941	3.58116	col0_HL_2h	srg3_HL_7h	15	31589.6	26984.2	34445.2	11444.6	14988.2	11053.9	13428	11238	37034.4	32299.8	40725.2	12295.2	12472.2	19840.4	22444.3	14197	41890.3	23301.6	27573.9	14774.3	21273	29401	15078.1	16146.2	30306.9	25890.8	8713.03	18561.5	6014.14	6749.8	11765.6	9636.6
6.00_559.4367m/z+	559.437	6.00372	0.00588818	2.96134	col0_HL_2h	srg3_HL_7h	25	11089.7	17881.7	8466.56	14701.9	11085.9	7542.96	4757.03	8207.71	15466	9535.39	11231.6	21452.7	6123.59	10010.3	8290.56	11172.8	8985.9	11505.8	4999.28	13942.8	5885.76	5822.34	5995.06	11051	10238.5	10862.5	9036.58	18338.6	8364.64	3160.23	2122.86	5831.85
1.44_281.1386m/z+	281.139	1.43927	0.0061048	1.60954	srg3_HL_2h	col0_HL_7h	10	100560	99794.5	113118	88548.6	128964	134789	137010	105095	81196.7	88691.8	160744	88455.9	106844	112493	123195	165839	75009.7	83287.8	99791.8	97161	106411	115451	136380	118183	70802.9	65036.8	104956	75052.3	95117.7	122208	117324	119437
8.20_596.5372n+	579.534	8.20123	0.00612864	1.34945	col0_HL_2h	srg3_HL_7h	4	206241	220154	258302	240936	210684	194427	218391	173728	207563	221768	297386	208391	204563	227134	190405	210205	192041	206037	213012	203134	171458	204194	207480	204380	185224	195908	206169	200730	157834	187859	182840	164422
7.13_965.5812m/z+	965.581	7.1295	0.00643292	1.85278	col0_co_2h	srg3_HL_7h	12	625013	475643	667028	658084	435923	685236	485890	374194	383345	526619	785388	522867	360876	542011	470605	440210	483573	454227	679050	501330	362684	415447	484484	437625	343049	362440	534514	322129	414766	289361	323010	282124
4.77_867.0531m/z+	867.053	4.7689	0.00666023	1.53041	srg3_co_2h	col0_co_7h	12	32028	28852.1	29530.3	23975.9	45102.8	33335.7	37436.6	34318.6	32473.1	26965.5	29822.4	23119.9	37543.8	44735.4	39238.9	28634.3	20939.6	22799.5	31822.5	22578	37591.6	37094.1	44091.9	30379.5	24884	24606.5	35047.5	20998.3	29859.9	21234.7	35929.5	18483.6
2.04_358.2531m/z+	358.253	2.03543	0.00677121	1.44644	srg3_HL_2h	col0_co_7h	5	13307	11139.9	13400.1	13881	18759.8	14082.1	17643.7	13478.9	10311.1	12446.7	17753	13751.1	18946.5	17034.3	18967.8	16979.8	9984.06	10912.5	15424.2	13407.2	14822.6	18156.1	18638.2	15953.9	12469.8	11474.8	16203	11943.7	13315.1	13486.1	14924.9	14156.9
9.92_680.4818m/z+	680.482	9.91692	0.00680181	1.59544	srg3_HL_7h	col0_co_2h	8	24006.6	21396.8	16855.6	41363.3	25697.4	33322.3	21150.7	26876.3	32325.2	25656.2	19302.8	31475.5	29252	28691.7	27113.1	36276.1	27406.2	27599	20497	32566.4	28388.4	30101.4	31466.8	36632.9	42452.9	36886.8	36604.4	41041.4	44482.8	37753.1	38526.3	44560.9
3.27_709.4537n+	751.474	3.2694	0.0068906	8.89216	srg3_HL_7h	col0_HL_7h	48	4738.61	13827.7	3983.2	7771.8	19449.4	23475.6	13350.1	59062.5	12468.4	4043.1	1943.23	8367.31	19351	9015.33	75304.3	7781.94	11842.6	14862.7	879.739	5580.58	17563.4	13469.4	48206.5	10243.8	8372.35	4753.42	426.786	4468.05	49281.7	58682.8	14523.5	37754.1
9.93_562.5312m/z+	562.531	9.92773	0.00690134	1.70939	col0_HL_7h	srg3_co_7h	6	9221.58	11424.4	7818.15	11833.8	5516.45	8289.58	8003.6	12356.4	7694.07	9068.74	6385.38	9875.55	7855.07	11357.8	10587.5	9529.57	8218.86	6319.42	7984.65	9369.31	6673.64	6219.97	8813.43	9492.56	13149.3	14310.8	12487.7	13384.3	11690.4	8741.83	10392.1	13225.2
2.65_349.2949m/z+	349.295	2.64695	0.00697871	1.67842	col0_co_7h	srg3_co_2h	8	105818	64750.1	65129	97226.7	77490.2	38117.7	66994.2	55838.3	85303.5	71416.7	82880.7	77407.4	81750.9	57348.7	65273.3	61182.3	130281	87535.4	99604.1	82781.2	62048.4	82279.1	70677.2	60657.9	77969.5	81189.2	92658.5	96685.5	55636	62862.3	73719.5	62403.9
9.52_963.8127m/z+	963.813	9.52242	0.00698761	30.9224	col0_HL_7h	srg3_co_2h	27	1477.4	1437.1	4075.17	3662.55	0	3208.99	842.04	1251.57	3353.48	4927.15	6908.55	4439.23	2382.58	1822.33	1468.68	1330.08	2031.88	2003.26	5095.05	2055.76	5727.34	420.341	4531.51	1070.43	65262.6	58356.6	1693.91	38655.9	53946.6	30574.4	20467.2	34988
6.45_851.6309m/z+	851.631	6.45227	0.00703874	2.56891	srg3_HL_2h	col0_HL_2h	15	8989.66	4471.13	10301.4	7342.02	8540.93	8700.25	12172.1	5965.52	2515.81	7527.94	6815.19	6311	14666.2	14005	18069.4	12780.9	5209.25	8373.77	8313.11	12269.7	9385.66	9422.48	11732.9	13188.6	4050.76	10142.7	4905.22	7576.04	6703.57	2751.86	6419.75	7463.51
1.04_116.1072m/z+	116.107	1.04477	0.00715516	2.59782	srg3_co_7h	col0_HL_7h	5	2513.57	794.305	2340.42	1537.61	3121.24	2039.81	3375.12	2167.42	1294.77	2254.04	2768.72	738.258	2514.31	3027.6	2461.15	2291.53	970.292	844.216	1733.37	1019.33	2576.16	2660.94	2789.33	2889.94	2694.78	686.813	403.438	417.092	1704.27	551.488	1954.27	742.974
5.82_708.4599m/z+	708.46	5.82453	0.00722851	4.54915	col0_co_2h	srg3_HL_7h	18	4327.47	10535.5	7275.55	3603.72	3939.83	4784.09	8351.09	5544.74	4175.62	1331.69	4196.55	7459.3	4033.18	5793.41	1302.42	3104.07	2046.89	4055.85	9656.65	1948.46	4456.72	3471.55	3458.4	2939.22	5146.44	4850.4	7190.67	6268.14	1124.58	435.843	3239.18	859.089
8.76_784.6486m/z+	784.649	8.76413	0.00731903	2.60842	col0_HL_7h	srg3_co_2h	4	13985.1	12279	17911.3	31815.9	25548.8	13680.5	14119.3	13785	33360.8	23272.2	17316.5	25390.8	36228.7	22018	16984.4	28719.4	29497.4	13879.7	17687.3	24258.6	27456.4	19578.4	11412.7	22291.6	43957.3	45856.9	41980.6	43318	14089.1	30846	23134.7	23751.1
9.16_907.7511m/z+	907.751	9.15948	0.00745818	24.2568	col0_HL_7h	srg3_co_7h	22	2660.16	6535.48	12437.6	1.75201	1590.29	2902.69	5046.37	4504.11	13272.4	14942.6	16853	5783.08	13265.4	3353.47	8185.19	6359.1	5224.33	5749.73	10735.4	1695.03	1454.15	1799.6	3337.74	2263.61	67600.6	73963.7	29533.8	43698.5	36460.6	51013.3	62929.6	54021.6
1.04_338.1930m/z+	338.193	1.04477	0.00748378	2.51123	srg3_co_7h	col0_co_7h	24	4384.67	3449.1	5879.17	2785.11	6948.55	6711.47	6304.49	2740.75	4709.88	5991.77	4990.5	3247.68	7660.2	9274.02	4011.97	5370.89	2792.78	1397.4	3379.13	3113.25	4018.46	7305.5	7305.63	8196.8	3411.49	4906.86	2493.91	4047.42	7326.13	4237.6	7881.31	5897.15
9.87_177.1643m/z+	177.164	9.86828	0.00748479	10.8618	col0_HL_7h	col0_co_2h	24	200.434	0	253.267	981.695	325.579	189.646	347.17	853.112	1440.51	954.555	973.502	1495.54	1526.56	900.807	501.98	954.38	1017.13	964.844	173.661	739.4	1770.08	323.497	246.315	1759.82	3693.09	5251.58	2697.33	3949	5240.03	1947.72	3498.48	4651.73
1.04_260.2221m/z+	260.222	1.04477	0.00763915	2.33645	srg3_HL_2h	col0_co_7h	8	10595.3	4097.96	6466.66	4474.49	13115.6	7094.66	11399.1	4507.41	5819.67	8259.24	8366.53	4825.42	12902.9	10909.5	11246.7	10847	4158.3	7191.64	4995.43	3302.42	10649.7	9207.22	11128.4	8105.79	7566.3	5057.96	4961.24	6061.87	4323.4	5858.05	9287.13	4708.62
8.38_842.6664m/z+	842.666	8.37957	0.00764712	4.80463	col0_HL_7h	srg3_co_2h	29	9166.3	21535.4	7052.76	11036.4	3676.52	11950.4	5906.09	5287.05	17027.7	10962.6	12897.6	22110.6	18962.1	13706.9	7971.74	12190.8	30929.3	25454	10401.9	26318.2	17747.4	14382.4	10343.9	21188.4	45437.7	32371.2	24562.4	26488.9	4542.82	30565.3	16761.1	37541.4
1.01_279.0941m/z+	279.094	1.01148	0.00777965	1.4836	col0_co_2h	srg3_HL_7h	4	68490	42129.2	48644.2	46009.8	44263.6	43265.4	39562.9	30872.3	43106.2	39868.6	54794.6	46418.7	37089.1	39414.1	35991.7	36650.5	40888.8	41442	46285.5	35639.7	35435.2	35992.7	42062.3	37843.1	38644.1	33169.1	40116	32355.1	36443.5	34429.3	39651.7	27836.8
4.73_825.5559n+	826.56	4.73107	0.00779146	3.54983	col0_HL_7h	srg3_HL_2h	18	40539.9	130289	67032.2	71026.5	84160.7	57030.5	25423.6	89889.7	95809.6	75723.9	64586.2	94934.9	70510.3	74314.4	20758.3	51533.8	175887	160172	85425.4	188565	134978	145571	59114	161256	244018	268422	82860.3	175428	126764	51022.6	107448	94337.9
8.97_731.6091n+	773.643	8.96948	0.00779754	3.05682	srg3_HL_2h	srg3_HL_7h	16	20343.5	29543.5	17652.4	15977.9	17483.8	21542.4	26230.9	22556.8	19481.7	28306.2	31400.7	23490.1	35782.3	17488.5	36160.8	20271.8	29499.8	15277.7	24804.5	18022	18246.4	32884.6	17352.1	13538.4	15859	7527.43	17947.8	7579.63	11417.9	1322.66	8928.34	14219.1
3.68_1077.2230m/z+	1077.22	3.68098	0.00781894	3.83276	srg3_HL_7h	srg3_co_7h	32	21664	16988.5	9377.45	7589	3990.14	4539.37	4958.62	8009.86	18368.7	16191.6	10367.8	9442.09	7972.17	4912.26	12033.4	1297.17	14816.9	9875.01	8104.1	4601.23	5947.95	3555.78	4594.92	1076.84	15854	12647	7751.31	7965.91	7274.93	17314.4	11099.1	22475.7
1.20_234.0984m/z+	234.098	1.19608	0.00790972	6.22446	srg3_HL_7h	col0_HL_7h	33	25542.8	58587.1	60458.5	62938.1	100749	154881	268625	37105.1	60953.6	33939.1	65864.5	9344.21	75948.7	131737	75679.6	56329.4	43032	70948	62995.1	33978.4	277945	126857	44638.8	61758	94318	22292	21620.4	19115.8	474195	192531	230694	81975.3
6.54_747.5167m/z+	747.517	6.5396	0.00799022	1.63511	col0_co_7h	srg3_HL_2h	7	100453	148441	99934.8	136355	109937	114225	88302.3	113979	133363	127181	113090	153240	93018.6	98870	92965.9	118029	162283	165619	151049	179806	125946	127522	107998	152288	149103	158303	89196.3	151302	129636	126047	115481	160701
7.75_194.2067m/z+	194.207	7.74643	0.00805392	1.54211	srg3_co_2h	col0_HL_7h	11	9766.98	7896.6	12631.2	7807.06	13991.9	10894	13558.6	11571.9	10295.1	10040.3	10762.6	8085.11	12574	11156.9	11672	9237.79	9773.12	8309.9	12800.9	8983.68	9591.12	12429.4	11758.8	11432.9	8564.58	6440.67	9058.02	8370.54	7985.85	9370.88	9681.48	7829.41
8.31_339.2900m/z+	339.29	8.30932	0.00811557	1.51802	col0_HL_2h	srg3_HL_7h	13	105183	158678	109079	101683	127798	93860.7	87106.3	93677.4	149522	112707	111052	128252	108215	98200	91916.6	68774.1	134289	134433	99689.2	124500	100126	120552	75114.6	102333	98868.5	98384.5	70861.3	70933.4	67334.1	90433	87425.2	85193.8
8.40_871.7483m/z+	871.748	8.40118	0.00830577	3.05811	srg3_HL_7h	col0_co_2h	7	26985.6	30473.7	7120.43	21984.9	33834.8	39072.7	36337.4	39594.7	34177.4	19650.1	8446.36	27871.1	40698.9	60086.8	58774	46660.6	37096.8	38777.2	7020.12	31979.5	50469	39690.5	26354.5	43120	32178.2	48248.3	43376.3	58226.8	76142.5	81890.5	39988.8	66701.9
3.02_363.3108m/z+	363.311	3.0154	0.00843903	2.56437	col0_co_7h	srg3_HL_7h	23	26282.9	13959.3	18674.9	26899.6	21446.2	4940.29	11838.9	9826.92	22736.2	11028.2	20159	19023.3	17917.2	9576.32	18818.2	7527.49	38707.8	18265.8	33351.2	20179.2	14359.1	23559.5	12944.8	13370.4	18422.2	22543.8	30735.3	28896.5	8840.89	8961.55	18202.6	7087.06
8.52_624.5689n+	607.566	8.52095	0.00849179	1.46371	col0_HL_2h	srg3_HL_7h	4	165216	181657	271592	219060	168770	181511	214922	168616	188720	206701	257314	196333	192971	216516	151940	176959	182306	198964	202598	210710	163289	192460	177612	176341	164866	200841	179879	190554	137990	152451	147319	142320
4.60_819.5362m/z+	819.536	4.59598	0.00856174	31.9189	srg3_HL_2h	col0_HL_7h	30	1567.27	18612.4	10896.8	4167.94	27764.5	38340.3	20484.3	87890.2	6679.42	4765.09	0	2009.38	44625.7	7978.71	112630	13828	10692.4	1304.9	3593.19	4040.95	50640.9	15122.3	84060.7	24376.6	4100.25	1236.09	273.568	0	47261.7	46490.5	22918.2	34722
1.09_230.2117m/z+	230.212	1.0934	0.00869167	1.9482	srg3_HL_2h	col0_HL_7h	16	4273.82	6816.31	4910.16	4685.41	9078.41	5571.28	10112.3	5320.03	5793.09	6591.78	6501.84	3686.24	9917.67	12667.9	7184.18	6094.39	4978.16	6558.65	4986.66	3582.01	9056.32	11137.3	7482.58	5901.89	5174.16	4299.51	3709.55	5225.64	4391.09	4728.35	7198.57	3404
7.83_698.4884n+	721.507	7.8329	0.00874321	1.96512	srg3_HL_2h	col0_HL_7h	21	3.40805e+06	2.25824e+06	3.3557e+06	2.02339e+06	3.58002e+06	3.27e+06	4.49909e+06	2.70572e+06	2.31231e+06	2.00657e+06	3.88941e+06	1.85801e+06	3.25283e+06	3.80913e+06	5.31394e+06	2.87946e+06	1.80805e+06	1.81796e+06	2.71428e+06	1.82672e+06	2.51068e+06	2.82181e+06	3.831e+06	2.28389e+06	1.69522e+06	1.83461e+06	2.61329e+06	1.61993e+06	2.89935e+06	2.38274e+06	3.90156e+06	2.35464e+06
5.07_923.5676m/z+	923.568	5.06698	0.00882929	1.6399	srg3_HL_2h	col0_HL_7h	9	21270.7	19175	20154.6	15124	27713.5	19515.2	21745.2	22168.4	21439	15933.3	19735	14149.1	29910.7	27391.7	27723.3	23732.6	15204.7	21146.7	21507.2	20188.4	19533.6	29985.4	31180.9	24281.3	9860.95	17223.2	24738.6	14497.1	18350.4	19252.5	21856.8	16710.9
9.67_667.6287n+	690.618	9.67373	0.00887923	4.73259	col0_HL_7h	srg3_co_2h	28	49524.5	87001.3	20475.6	366813	48987.5	143819	11915.8	256408	192787	174016	77406.5	348202	144199	184194	117963	392932	197954	237450	75253.2	403646	233933	220184	115151	469521	581675	594017	269873	736777	561622	423325	417299	732707
6.92_932.6317m/z+	932.632	6.92328	0.00907703	1.23243	col0_co_2h	srg3_HL_7h	3	4.65911e+06	3.8848e+06	4.01439e+06	4.66734e+06	3.93102e+06	4.27861e+06	3.46741e+06	3.75602e+06	3.70661e+06	4.0691e+06	4.5557e+06	4.40528e+06	3.52367e+06	3.66398e+06	3.33973e+06	4.19502e+06	4.03423e+06	3.62103e+06	4.00266e+06	3.72312e+06	3.5655e+06	3.37608e+06	3.55253e+06	3.63566e+06	3.72501e+06	3.582e+06	4.24152e+06	4.04923e+06	3.6991e+06	3.54723e+06	3.21543e+06	3.51525e+06
10.07_844.7908m/z+	844.791	10.0691	0.00916957	3.96487	srg3_HL_7h	col0_co_2h	23	1466.19	8777.14	9632.52	17060.4	15478.3	8523.67	5701.78	24329.8	10425.3	9327.72	3936.16	22999.3	21517.2	13000.1	13166.3	11137.3	22219.7	20001.9	6241.52	14478.1	17745.1	9323.62	15147.8	23054.1	44818.1	24328.6	20625	48094.4	39407.5	41519.1	24147.7	41373.3
7.70_235.6966m/z+	235.697	7.6978	0.00919602	1.60848	col0_co_2h	srg3_HL_7h	9	11233.1	12229	7265.36	8222.38	8766.02	6060.38	6040.25	7523.34	7640.5	9803.63	7690.26	9392.68	6481.26	6886.19	6579.73	5225.53	8344	9739.87	10347.8	8912.09	8261.64	6697.18	7703.93	7708.42	5508.99	10689.6	8335.33	9011.92	7937.57	4495.58	5636.75	6145.42
10.52_1148.2734m/z+	1148.27	10.5239	0.00925813	16.2482	srg3_co_2h	col0_HL_7h	29	1267.44	2328.51	0	1741.12	9923.6	5437.3	11748.2	9527.35	3290.66	1568.33	9098.41	781.799	10926.7	3147.05	11258.8	5162.25	2537.91	2856.73	1043.98	2202.81	6015.27	4983.72	14503.8	6510.71	0	1704.61	550.198	0	819.03	1129.28	1998.65	744.628
6.97_958.6472m/z+	958.647	6.96652	0.00926578	1.32993	srg3_HL_7h	srg3_HL_2h	6	312701	239279	275184	295754	283056	263289	247901	256290	293970	297386	341202	302919	265464	271229	226034	284458	329062	267969	298799	302463	294761	295313	245902	295425	334194	329965	269165	349631	418267	297688	308395	368336
7.85_551.4253m/z+	551.425	7.85452	0.00935287	2.23358	col0_co_2h	srg3_co_7h	12	18639.1	16412.7	12391.4	13157.8	7920.44	5682.53	10554	5943.2	7837.29	14300.5	13802.2	11665.9	6778.09	8006.32	6727.86	15135.3	11673.8	11206.1	14068.3	7117.41	5335.6	8374.82	8579.54	4841.8	9462.39	7106.88	7758.81	8310.41	11085.8	4777.62	6339.13	10183.8
6.82_848.5795m/z+	848.579	6.8152	0.00937706	3.65483	col0_HL_7h	srg3_HL_7h	19	9848.87	6999.91	14138.7	27220.1	34082.3	29832.3	21439.8	27431.6	18129.8	14444.1	15594.1	35550.1	34870.8	16721.9	4921.05	17045.6	10206.5	12892	7845.27	28499.9	26785.9	33765.7	16907.2	27728.7	25721.1	41798.4	18581.8	36995	5473.66	5696.23	11552.7	10957.9
10.30_113.1076m/z+	113.108	10.2961	0.00941068	2.36863	col0_HL_2h	srg3_co_7h	9	2879.95	2407.71	4546.53	3154.73	1799.86	1853.98	1177.55	2249.06	3406.93	3383.7	5070.99	2386.95	2909.14	2022.47	2279.25	2571.74	1736.06	4687.05	1588.66	2307.44	1368.75	1500.99	1467.35	1678.45	1889.21	1433.9	2215.89	3063.78	2933.17	1956.8	2086.9	1317.59
8.97_878.6587m/z+	878.659	8.96948	0.00941719	11.0994	col0_co_2h	srg3_co_2h	25	36121.5	47201.5	23854.2	48659.1	3355.88	2843.85	0	7840.38	45014.8	52967	13992.5	37817.8	4012.73	11598.6	3563.47	9991.53	42473.4	46056	19880.1	41060.6	5030.63	9565.88	3583.71	13900.6	31908.8	28606.1	48314.2	45222.8	6748.33	2924.09	5309.18	5143.44
1.02_473.2663m/z+	473.266	1.02315	0.00946532	2.24657	col0_HL_2h	srg3_co_7h	12	2097.08	2255.88	2574.41	3448.3	3387.52	3647.88	2365.78	2078.83	3117.8	2822.69	3775.44	2571.52	2071.32	2158.61	1953.07	1640.72	2494.85	1560.65	2648.38	1931.48	521.374	1349.56	1512.93	2085.56	1625.57	1191.53	3290.96	2105.12	2947.58	2290.46	3159.38	2488.82
8.26_893.6972m/z+	893.697	8.26068	0.0095056	1.74011	col0_co_2h	srg3_HL_7h	5	9710.98	5193.69	4298.66	6623.07	7978.73	7689.23	5435.2	4498.18	4213.5	6247.16	6935.21	6668.21	4590.17	4142.07	4315.32	4553.85	5838.53	5580.06	6329.54	5678.95	4643.38	6383.79	6908.38	4557.15	3955.89	4414.76	5095.86	3156.79	4917.27	2854.88	3609.85	3459.85
7.01_907.5227m/z+	907.523	7.00522	0.00955464	1.22989	col0_co_2h	srg3_HL_7h	3	8.00436e+06	7.23205e+06	7.75931e+06	8.40698e+06	7.32255e+06	7.97621e+06	6.62041e+06	6.98485e+06	6.47259e+06	7.71773e+06	8.48173e+06	7.75049e+06	6.17131e+06	7.12542e+06	6.0059e+06	7.61461e+06	7.24958e+06	7.11212e+06	7.58728e+06	7.08474e+06	6.40269e+06	6.82589e+06	6.6137e+06	7.11023e+06	6.15736e+06	6.34345e+06	7.20573e+06	6.74038e+06	6.64797e+06	6.64673e+06	5.83229e+06	6.40594e+06
6.23_63.7367m/z+	63.7367	6.2307	0.00961401	1.25532	col0_HL_2h	srg3_HL_7h	5	14383.7	12750.8	14722.9	15449.4	11479	16210.5	13887	14085.6	14804.3	13419.2	16178.1	13836.1	12624.3	15394.2	11985.4	11920.6	13429.1	12966.1	14419.9	14359.5	11106.3	12636.8	10532.1	12418.6	14460.1	13735	16801.3	12637.3	12456.8	11030.9	11885.4	11019.8
1.21_307.2155m/z+	307.216	1.2123	0.0096907	2.73669	col0_HL_2h	srg3_co_2h	17	6767.35	3861.19	7489.47	5438.12	3112.33	2620.38	1745.7	1976.28	3359.25	7579.42	9301.47	5634.46	4519.86	3907.22	4148.21	2792.81	3815.84	4733.74	6715.35	3912.57	3768.02	6015.31	6699.3	2306.5	6288.03	4146.29	3938.65	3550.47	4319.45	3597.54	5436.37	4436.86
5.40_1065.6598m/z+	1065.66	5.39673	0.00978298	1.55296	srg3_co_7h	col0_HL_7h	8	10835.6	10191.4	14104.6	10777	21726.7	12696.2	15342.1	16238.6	15651.4	12605.7	11662.3	8747.46	15486.5	15384.3	16692.9	13337.3	12980.5	10988.7	13715.3	12300.3	18024.9	16272	19525.2	17352.4	7918.67	11017	15791.7	11104	14358	13107.5	14442.1	9033.31
6.94_756.7186m/z+	756.719	6.9449	0.00990201	11.2504	col0_co_2h	srg3_co_7h	60	14108.3	14439.9	24429	3649.88	13772.4	3365.36	5657.15	2419.86	22223.4	3574.24	4775.8	5740.38	13337.1	5340.49	8667.19	0	2021.58	3206.11	2.26129	0	5023.3	0	10.0463	0	8671.58	15582	2147.88	2612.75	0	1.77197	5225.79	0
7.01_50.3128m/z+	50.3128	7.00522	0.00996152	1.85881	srg3_co_2h	srg3_HL_2h	13	5671.62	4399.61	3948.58	3734.99	6355.93	4497.74	4648.18	5481.95	2743.2	4309.68	4364.42	3646.08	2007.21	2765.2	2712.82	3803.61	4025.99	3839.61	4762.02	6272.11	4018	3832.32	5119.53	6417.39	4009.23	3267.54	4497.48	3723.38	4432.62	4985.1	3070.97	3119.14
9.70_149.1463n+	191.18	9.69535	0.0102562	20.0179	col0_HL_7h	srg3_co_2h	16	2134.71	4339.67	0	3315.92	1565.19	2780.1	928.131	3310.82	12128.8	10121.8	6058.66	14530.5	10411.3	6067.41	7186.26	14596.5	9200.57	7405.58	571.662	9295.83	10156.6	7705.91	2622.37	8314.12	47886.7	55365.2	22562	46024.6	39211.6	36738.8	30787.9	45024.5
1.44_294.1104n+	295.118	1.44467	0.0104609	1.50369	srg3_HL_2h	col0_HL_7h	6	123522	125752	137891	118794	143612	156243	148423	125479	97497.1	100126	182810	104542	123736	135927	142690	181129	94781.3	100252	123250	110211	122761	130790	154155	142354	90118.6	79291.6	124600	94023.2	112622	134604	133471	137375
3.82_668.4508m/z+	668.451	3.82148	0.0106638	3.92459	srg3_co_7h	col0_HL_2h	29	5194.7	5303.82	4732.9	2266.98	6225.97	2765.59	7866.5	7909.46	2065.81	2451.4	2467.15	983.755	9771.93	8364.73	5108.75	4989.21	2699.82	3307.07	5999.43	2592.82	7076.41	8095.15	10767	5333.02	5118.45	1224.26	5761.88	4230.26	5931.31	1533.75	5683.08	3946.81
10.08_562.5337m/z+	562.534	10.0799	0.0107041	1.86867	col0_HL_7h	col0_co_7h	5	9937.22	7909.87	7661.02	21560.4	13820.8	13946.8	10297.6	14743.4	12604.4	13963.8	10812.4	18122.4	11267.6	10896.7	10647.5	10069.3	10376.7	12653.6	9268.89	10305.2	14541.3	10809.5	13224.7	14048.9	24689.8	12283.5	17120.9	25519.5	17596.8	14351.7	18655.2	24437.1
8.55_648.6096m/z+	648.61	8.55337	0.0110623	5.80898	col0_HL_7h	srg3_co_7h	25	3372.8	2519.37	2101.47	3626.27	3230.56	4787.06	2989.16	2817.17	465.521	2487.62	2448.73	3170.58	2026.08	1094.02	2350.66	6793.08	1658.17	437.766	3433.73	2707.61	1034.37	3404.96	1836.49	1717.4	11674.2	4456.57	18392.3	11909.4	1283.5	4368.59	2454.35	4989.29
8.37_341.3050m/z+	341.305	8.36877	0.0112127	1.36333	col0_co_7h	srg3_co_2h	5	28907	34913.7	35290.6	32957.5	25857.1	23935.2	28640.3	31570	38388.1	33642.7	29539.1	36099.8	30602.8	29264.5	26525.3	24722.8	39071	37155	35254.3	38490	27606.9	33390.1	23219.1	35364.3	37743.2	37341.7	27862.4	33603.8	25462.1	33134.8	32543.9	27984.1
8.72_1126.7489m/z+	1126.75	8.7209	0.0113681	13.63	srg3_co_7h	col0_HL_2h	23	7420.28	5115.45	6180.78	8795.33	37029.9	21309.9	22699.5	15977.9	1746.27	4789.15	4204.56	0	54012	31061.5	28076.2	32509.6	4364.92	8791.97	5905.41	5058.48	14607.1	52108.5	53774.7	25895.2	4386.97	17492.2	4463.26	8851.8	13817.8	15096.8	32386.2	19539.3
2.37_576.4108m/z+	576.411	2.37048	0.0115227	2.62062	col0_co_2h	srg3_co_7h	15	6810.91	4164.2	5668.49	5677.3	3880.89	5441.97	3126.48	2623.51	4080.36	3927.75	2687.05	5977.52	4933.07	1699.93	3040.5	2414.56	3952.89	3019.73	7237.45	5768.59	1572.77	2409.03	3544.14	991.461	3232.3	3116.1	4286.07	3832.37	3142.92	4486.7	3079.29	2298.96
15.96_291.1187m/z+	291.119	15.9645	0.0115228	1.83042	col0_HL_2h	srg3_HL_7h	17	1152.54	976.683	880.514	1284.59	965.328	888.387	624.864	935.03	943.979	1268.42	1668.84	1536.23	679.691	833.105	964.572	1065.76	1353.4	989.084	1052.25	707.421	684.876	757.73	1075.53	725.752	484.62	783.305	905.979	828.264	938.501	747.549	641.265	632.38
8.80_668.6541m/z+	668.654	8.79655	0.0115349	5.57099	srg3_HL_7h	col0_HL_7h	8	6162.36	19336.4	8723.73	5019.34	7928.13	15014.9	26733.4	18953	6300.32	7081.93	1013.89	5322.58	5090.08	13370.5	3733.41	3377.78	6379.14	7612.66	14040.7	3735.09	9599.9	9763.55	8393.99	8411.18	7942.59	1481.66	2557.89	512.758	37749.4	14731.1	4346.71	12781.8
4.03_1154.3282m/z+	1154.33	4.0331	0.011569	1.77956	srg3_HL_7h	srg3_co_2h	12	18415.9	17755.9	10097.7	8690.38	7290.08	7178.66	9187.35	7747.77	13992.4	16435.2	12392	12564.3	8801.49	10471.4	10289.3	5432.82	18036.3	12482.5	11051.8	10179.7	9738.52	5624.22	9392.78	6952.03	16071.1	13445.7	13709	9935.4	8636.16	17367.4	9521.58	20359.8
6.15_928.6005m/z+	928.6	6.14963	0.0117344	1.16708	col0_co_2h	srg3_HL_2h	2	176049	176530	181675	173107	169961	173752	156655	149651	177011	171902	201276	146668	146665	152862	153493	153077	165886	155210	158155	167838	152426	164075	168381	152925	169000	166510	161567	168283	179935	171885	180869	172231
2.29_894.6364m/z+	894.636	2.28942	0.0119446	2.31861	col0_co_7h	srg3_co_7h	16	47187.1	44024.8	44914.6	60860.3	13429	29221	38829.7	28101.5	50952.2	38368.1	29686.8	46270	24827.6	30820.4	47093.1	8312.57	78970.2	41596.2	60319.9	47697	14386.4	42558	28484.3	13157.8	40650.2	45766.6	64317.8	48341.9	30242.3	46626.6	55435.8	54617.9
9.67_395.3671m/z+	395.367	9.66833	0.0120923	3.19765	col0_HL_7h	srg3_co_2h	21	58516.9	86424.2	35733.1	215983	44517.3	97875.7	24313.6	157303	119770	112502	63061.6	192239	94703	117016	87283	185759	123546	138320	65438.4	215013	138125	132839	75013.6	227057	272538	282732	148335	332466	262124	209186	214198	323801
6.70_752.5219m/z+	752.522	6.69632	0.0122296	105.077	col0_HL_7h	srg3_co_2h	25	1937.01	2800.43	756.869	0	1160.01	0	0	445.055	4455.85	1796.15	3917.99	0	1169.64	2236.68	1438.61	460.46	6759.14	6378.39	669.894	4393.89	2769.78	1975.12	2349.66	3504.42	64411.5	51141.3	27067.9	26034.9	17481.8	6768.05	28486.7	8520.58
1.02_721.5059m/z+	721.506	1.02315	0.0123242	1.38851	col0_co_2h	srg3_HL_7h	4	55266.9	38085	37826.9	40893.8	33605.6	39730	39453.8	32147.3	32439.2	37402.7	48764.1	40252.9	32529.4	36515.9	32724.8	31334.7	34142.5	37748.4	42203.6	34063.6	30620	32904.3	33140.8	31466.6	34713.7	32129.9	38082.2	28525.7	30111.3	29966	35569.9	28279
1.04_233.1995n+	216.196	1.03937	0.0123387	1.55023	srg3_HL_2h	col0_co_7h	10	137287	128167	165824	118806	191709	144326	210782	131433	132439	145325	170830	114469	188138	193890	188272	143789	109232	130777	116137	104489	190109	179786	184007	144454	150563	106871	119326	111259	122470	150661	200244	100379
9.98_928.8337m/z+	928.834	9.97637	0.0123735	30.4065	srg3_HL_7h	col0_co_2h	19	0	6402.61	5737.45	5246.94	4023.58	6936.33	10159	10616.5	54873.9	11865	11613.2	28509.1	25324.4	6529.85	12485.9	15711.4	24627.2	49474.4	8709.21	12782.8	8868.88	18692.8	15265.1	8979.99	184669	218003	9577.03	86536.8	156644	110394	111092	150547
8.36_638.5728m/z+	638.573	8.36337	0.0123942	1.48416	col0_co_7h	srg3_HL_7h	9	454260	584937	463699	440147	512651	374752	403418	408065	602962	470971	458526	537342	484477	420444	408043	298871	582833	598398	471260	553513	445220	516644	362613	449290	462903	490432	304281	361377	341132	384749	413766	346714
1.39_468.1992m/z+	468.199	1.38522	0.0123968	4.04543	srg3_co_7h	col0_HL_7h	22	2547.03	2479.06	413.469	2472.81	4747.11	3372.27	4967.8	8958.03	3861.2	587.885	767.659	3054.08	8264.92	6515.46	5670.02	1123.5	4473.88	2503.58	1073.71	1685.13	7591.71	8587.24	6114.6	5237.55	617.284	4308.76	250.068	1629.36	8822.91	4073.68	3213.5	7573
8.34_787.5995m/z+	787.599	8.34175	0.0126933	14.5906	col0_HL_7h	srg3_co_7h	14	8741.38	5310.31	4868.83	6574.04	3865.85	920.068	4237.11	906.074	3903.94	9105.77	6992.29	6831.81	15469.1	4829.22	8855.66	2465.51	1861.49	4650.07	3207.16	3323.04	0	5647.95	1341.16	761.019	30285.7	30774	29511	22508.1	12250.2	10175.8	23910.4	5888.94
7.13_850.5969m/z+	850.597	7.1295	0.0128252	6.16517	col0_HL_7h	srg3_HL_7h	36	2638.55	13309	7598.46	16506.5	51489.5	9427.36	5372.69	45996.3	24452.4	20849.3	17937.8	38898.7	34153.9	25832.1	6579.28	31940.4	13820.1	7133.92	9575.48	32989	35996	26466.8	15587.7	54252.7	28161	37530.1	12847.6	54238.1	8843.22	5869.69	3418.45	3405.23
5.69_489.3134m/z+	489.313	5.68943	0.0131446	2.33495	srg3_HL_2h	col0_co_7h	20	2797.43	3159.13	3919.44	4385.4	9234.61	5495.62	4278.97	12090.9	5752.04	6565.8	5876.19	3021.63	7937.96	9243.3	5620.81	8372.69	4833.73	3580.77	1667.29	3269.58	6795.01	11957.2	5843.11	5135.65	2295.76	5590.9	3074.26	5532.41	3305.77	7961.08	8209.23	4331.42
6.75_671.5077m/z+	671.508	6.75035	0.0131755	3.888	srg3_HL_7h	col0_HL_7h	5	3608.32	3304.87	935.702	5358.34	6894.58	5799.11	7972.74	7427.52	3729.73	6453.45	7810.77	4246.55	2980.3	5155.03	9566.08	9505.07	688.085	3846.43	6715.97	4979.64	4088.75	6281.95	12865	8817.78	1895.38	4430.85	1935.99	407.525	7937.64	8596.74	8240.81	8932.78
7.13_702.5064m/z+	702.506	7.13492	0.0133784	2.22692	col0_HL_7h	srg3_co_7h	13	7050.77	19962.3	9527.08	14082.3	15204.6	8757.61	14410.3	13352.5	14752.3	23211.6	23305.2	12015.3	16813.2	23690.9	9630.5	15395.4	14918.8	11891	6260.72	16969.3	4474.27	13498.8	7139.5	8588.17	22827.9	15177.9	18264.3	18778.7	8897.44	8585.36	7083.54	9809.89
3.63_896.5847m/z+	896.585	3.62695	0.0134573	2.6875	srg3_HL_2h	col0_HL_7h	16	4679.14	6570.2	6693.11	4417.69	12724.1	5802.45	15041.9	15657.6	5896.28	4389.74	4236.68	5309.96	13024.8	15702.7	15557.3	8032.85	2354.56	7744.03	9471.4	1593.9	13618.1	17870.5	13962	5941.99	4726.79	4848.05	9081.07	811.149	5889.8	15086.7	8584.65	21917.2
5.96_940.5990m/z+	940.599	5.95963	0.0134576	1.60488	col0_HL_7h	srg3_co_7h	2	36995.4	35792.7	35366.8	35904.5	23377.1	36529.4	17257	26342.9	28758.5	45122.9	29773.4	31084.2	23105.4	31627.3	24407.3	30869.9	36242.2	41612.9	25533.9	40564.6	36728.3	15727.7	16610.2	27532.2	36999.1	42451.8	34706.4	40872.2	29824	23976	20987.8	23635.1
7.71_148.1995m/z+	148.2	7.7086	0.0135575	3.39338	srg3_HL_2h	col0_co_7h	25	1355.1	954.72	1189.06	748.237	845.798	1138.18	1970.32	1112.9	806.125	414.117	1318.23	722.995	1348.21	2030.52	2576.48	864.198	573.841	500.449	862.047	73.2809	992.613	968.415	1917.75	1323.71	356.105	806.885	965.484	215.751	1343.06	1027.1	1747.2	954.159
6.21_63.3703m/z+	63.3703	6.21448	0.0137925	1.47318	col0_co_2h	col0_HL_7h	3	4910.44	5212.24	4993.64	4859.41	4148.25	4436.74	3543.45	3620.56	4403.49	6270.29	4828.65	4184.6	3537.61	3866.97	4225.37	3349	3912.03	4192.09	3330.26	3956.85	3038.09	4697.8	4195.42	4178.42	3629.94	2858.07	3181.91	3889.71	4110.98	4473.1	4345.55	2701.11
6.54_429.3719m/z+	429.372	6.5396	0.0140414	2.33126	col0_co_7h	srg3_HL_2h	15	19572.4	40998.7	27633.6	23243.2	10624.5	36944.1	13192.7	14646.4	14827.4	22831.1	29893.5	16256.6	4457.53	11219.3	16811.5	16195.5	29323	30789.8	31121.7	22260.3	17322.2	10633.1	8718.65	15579.8	23550.1	14195	8883.75	10077.2	17735.3	15326.6	9241.94	10911.2
7.24_312.2664n+	313.274	7.23758	0.0140426	1.45472	col0_HL_7h	srg3_co_7h	6	79905.1	69095.7	73947	87232.6	70127	77405.7	61690	68376.7	69884.8	88749.8	89799.1	90628.8	71048.8	68265.9	62909.4	93379.8	73441.5	73023	78025.1	82077.7	67248.1	63368	53323.5	83983	78856.2	89608	108460	112828	87776.1	84458.3	71449.4	96494.2
6.91_794.5772m/z+	794.577	6.90708	0.0140947	1.33668	col0_co_7h	srg3_co_2h	7	1.11983e+06	976660	966019	1.20752e+06	1.0112e+06	1.10307e+06	757708	1.01115e+06	1.1441e+06	1.29157e+06	1.34886e+06	1.35863e+06	1.04238e+06	1.08481e+06	874336	1.28853e+06	1.27493e+06	1.36951e+06	1.17555e+06	1.37048e+06	1.0918e+06	1.13537e+06	944366	1.21155e+06	1.31388e+06	1.35192e+06	1.0908e+06	1.37051e+06	1.46327e+06	1.15823e+06	1.01099e+06	1.25644e+06
5.72_802.5686m/z+	802.569	5.71645	0.0141082	Infinity	srg3_HL_7h	col0_co_2h	112	0	0	0	0	0	1417.62	0	358.755	0	0	0	0	1537.97	0	1049.09	0	0	0	0	0	513.12	207.078	0	0	0	0	0	0	0	42855	3607.08	61814
8.60_579.5342m/z+	579.534	8.5966	0.0141643	3.31402	srg3_co_7h	srg3_HL_7h	13	11727	8684.16	11155.3	11195.5	13214	9167.23	6975.74	8566.88	15457.1	8808.86	2967.79	6166.58	15417.7	5072.42	12022.9	11060.7	12724.5	12797.3	19335.3	6661.69	12436.7	18499.3	13276	11416.5	7602.17	16223.5	6278	7173.55	6447.12	1544.78	5180.26	3613.63
8.46_873.2687m/z+	873.269	8.45523	0.0142288	1.94481	col0_co_2h	srg3_HL_7h	11	83487	63147.4	51399.3	62080.8	66050.6	46886.9	43536	52364.4	40444.9	71029.8	44529.9	49670.5	60286.7	39252.3	42868.6	35914.3	58169.4	47955.7	56675	43404.9	52486.8	47166.9	42302.9	41039.4	49854.5	21803.9	46231.6	36245.6	27905	34001.8	48316.9	23524.6
6.07_141.1451m/z+	141.145	6.06857	0.0144323	1.53505	col0_co_2h	col0_HL_7h	8	10086.5	10290.7	9270.52	8590.56	7408.97	10005.4	9384.44	6473.11	8436.1	10020.2	11698.6	6854.08	9390.85	10137.5	7565.65	8668.25	10364.4	8413.04	9354.21	6711.94	7657.73	8281.89	6541.24	6733.23	6779.81	6943.51	6049.24	5137.6	5825.67	6563.42	8608.15	7913.61
2.62_520.3396m/z+	520.34	2.61992	0.0144419	4.77095	srg3_HL_7h	col0_co_7h	21	951.59	4366.28	3326.1	1596.96	2369.64	2207.47	2748.57	3471.35	2678.27	1529.96	1820.67	1490.92	3349.49	856.479	2526.5	904.281	2194.44	333.061	1587.75	386.136	2767.13	529.244	1499.48	2312.57	3284.64	3420.08	2738.55	1918.58	6640.36	6920.7	2774.62	5140.21
1.08_230.1748m/z+	230.175	1.0826	0.0144578	2.18425	srg3_co_7h	srg3_HL_7h	13	4269.92	4880.02	6063.24	3413.19	8187.62	4702.35	5546.91	3223.6	4966.28	5620.24	7224.79	2973.02	6528.24	7891.01	5047.26	3192.08	5191.3	5265.3	6378.85	3756.15	6353.57	6705.18	5885.08	4052.01	3827.87	2803.27	3361.65	3244.43	1670.31	2755.08	4590.72	1511.89
8.26_812.6162m/z+	812.616	8.25528	0.0145512	3.16066	col0_HL_7h	srg3_co_2h	19	14202.4	13834.9	8692.22	17840.9	10663.3	13096.2	8967.72	1338.58	16979.9	22024.6	24556.6	16790.3	5581.73	6106.03	13406	21879.4	12962.8	19804.6	21157.9	18559.4	11395.9	10592.9	8693.74	22941.8	24739.7	20337.8	38269.9	24322.9	5090.47	8730.13	5036.54	16097.3
5.59_777.5262m/z+	777.526	5.58675	0.0146073	3.65216	col0_HL_2h	srg3_HL_7h	17	3439.31	11661	11740.7	10213	4849.96	6213.16	4741.2	4289.31	16177.7	12769.5	9201.49	10145.5	8832.97	3421.6	1761.02	7274.57	15607	4953.07	8254.25	11197	7436.13	1805.13	5173.38	8158.28	11307.1	4746.97	8073.99	11016.5	7151.26	1980.22	1797.64	2294.35
6.54_575.5028m/z+	575.503	6.5396	0.015037	1.33577	col0_co_7h	srg3_HL_2h	3	327834	407831	356705	428285	318608	368118	300143	329190	377507	358668	429457	397700	293257	324359	318826	377512	432481	453713	420518	448425	352476	366468	321365	409714	397825	400536	291757	406747	343999	377478	343922	435750
4.18_441.3207m/z+	441.321	4.18442	0.0150708	3.00749	srg3_HL_7h	col0_co_7h	16	4130.33	1280.38	4143.71	2239.74	5047.19	5377.45	2834.92	6025.05	3668.99	1785.44	2944.89	4156.89	6338.94	2721.65	3026.77	6424.96	2323.54	2152.34	3076.21	1777.64	2007.7	5485.32	8350.29	8965.02	1950.89	4649.58	2313.49	3554.63	6690.39	6360.58	8654.74	6353.42
15.96_290.6191m/z+	290.619	15.9645	0.0150974	1.5388	col0_HL_2h	srg3_HL_2h	8	5220.28	4056.61	3614.92	4641.19	4263.14	4131.72	3465.83	3943.41	3220.38	4869.9	6240.7	4320.49	2528.3	3230.48	3555.06	2806.96	4350.01	4258.5	5335.68	3773.87	4017.9	3616.5	3446.94	4028.09	4518.48	3032.33	4367.53	3314.14	3253.32	3580.31	3498.96	2944.08
16.96_290.6193m/z+	290.619	16.9607	0.0154718	1.51887	col0_co_2h	srg3_HL_7h	6	5437.66	4667.56	5164.66	6051.13	4929.36	5912	5202.87	4233.42	3293.16	5252.16	6696.93	5049.46	4145.77	3780.16	3511.65	4482.6	4494.02	4817.78	4065.19	3622.6	3478.46	4951.98	4993.87	3585.07	4089.26	3967.68	4183.76	4582.54	3654.65	3376.67	3762.83	3243.3
7.22_665.4433m/z+	665.443	7.21597	0.0154875	7.82714	srg3_co_2h	col0_co_7h	15	3377.52	7762.83	10667.1	13286.1	28954	21408.1	31269.6	28839.2	11639.6	12963.8	18315.7	7974.66	19922.2	26854.4	32701.2	24711.4	0	1479.76	11221.9	1412.1	21644.3	14315	20088	14611.3	2009.41	12172.2	5620.19	6845.21	20597	14520.9	18890.7	19781.5
8.04_677.5842m/z+	677.584	8.03912	0.0155268	1.99437	col0_HL_7h	srg3_co_2h	11	60656	91183.1	54935.2	50897.3	66278.2	32606.2	44153	43007.5	101987	61948.2	49634.1	92132.1	73761.9	44312.7	60057	44650.3	100653	94056.5	68240.1	91271.9	84104.9	58477	31727.8	64859.3	110175	102004	67603.4	91260.2	62285.2	59946.6	72491.9	57130.9
5.24_806.5320m/z+	806.532	5.23992	0.0156505	17.8679	col0_co_2h	srg3_HL_2h	31	14434.9	58572.4	30259.7	23856.4	8155.18	3438.68	4629.78	5278.81	49946.8	36627.9	1831.86	24065.2	2164.02	2206.28	2744.34	0	36387.3	18554.9	22619.6	8579.01	1664.19	3411.63	2174.3	2370.78	44022.7	33572.6	7173.06	12875.1	1838.22	36277.5	10374.9	40219.8
4.38_313.2747m/z+	313.275	4.37895	0.0157873	3.73751	srg3_HL_7h	col0_co_7h	13	5832.37	3110.39	2794.77	3499.76	4059.42	3311.26	3213.39	4135.56	3311.18	5538.67	2278.27	4653.5	5162.62	2270.43	3332.21	2465.13	3648.37	2478.25	2275.29	709.641	2968.57	2374.77	3154.13	1910.99	1516.72	3589.03	3217.49	2206.11	17435.2	7641.99	4550.22	4427.12
9.92_720.6654m/z+	720.665	9.91692	0.0160353	149.813	srg3_HL_7h	col0_co_2h	37	600.657	0	526.931	0	579.142	1028.91	0	1603.45	1760.87	3263.85	1084.9	1757.33	550.187	1703.08	1714.48	1091.02	3306.21	1341.39	0	6451.56	0	2094.32	4005.11	5111.66	41713.2	41573.4	18724.7	53552.1	59181.2	26436.8	30412.9	52896.1
8.48_894.6588m/z+	894.659	8.48225	0.0162086	1.75353	col0_HL_7h	col0_co_2h	15	30221.6	19916.5	23375.2	37401.2	48990.6	39913.6	34060.4	39709.2	25190.3	41237.2	43639.7	50766.3	43112	41969.5	25453.2	58576.7	29043.3	21897.2	29059.5	39602.1	41697.8	42678.3	37456.6	61177.7	35773.3	45729	57666.6	55323	29427.7	21771.6	29550.8	34357.7
6.60_275.3799m/z+	275.38	6.60445	0.0162414	2.60184	col0_HL_2h	srg3_HL_7h	13	4042.74	3885.81	7663.32	7658.29	6548.33	6710.37	6376.53	3146.92	9074.47	9286.34	8233.85	5862.36	6776.76	5739.03	5894.27	3871.56	8347.05	5567.58	8481.68	3647.87	6901.73	3812.47	5838.89	4092.05	6246.98	6807.16	5794.4	4980.59	2771.75	3652.76	4283.63	1766.48
6.91_615.4975m/z+	615.497	6.90708	0.0163448	1.40168	col0_co_7h	srg3_co_2h	9	232036	208844	205805	262588	196354	240329	149685	219823	237180	288674	288638	292260	210417	236799	192805	290928	281506	297696	246346	304475	242498	253343	211758	275899	291650	300335	230075	307454	343230	264979	220344	289947
8.83_807.6786m/z+	807.679	8.82897	0.0163654	1.80418	col0_HL_7h	srg3_co_2h	7	43177.4	38058.1	49834	65308.7	35248.9	43990.6	37251.3	40753.8	44350.7	37242.5	58334.7	41264.6	63086.7	38000.2	35087.2	56394.2	53676.4	29708	45459.3	43552.7	53558	48531.6	31437.2	57240.3	66633.5	66287.1	76022.7	74754.2	58453.3	46201.7	70328.8	55655.4
4.65_782.4795m/z+	782.479	4.65002	0.016533	1.8009	srg3_co_7h	srg3_HL_7h	11	22876.1	21037.5	19911.5	17611.9	25872.3	18799.1	25199.4	17198.8	18199.6	19793.3	24634.1	15475.2	18917.1	25557.9	14064.3	17203.2	17089.7	20418.7	22138.4	20851.3	18306.3	25008.1	30197.9	19535.6	17380.5	19710.5	23583.5	15004	13095.9	9717.62	18077.7	10776.1
9.77_383.3669m/z+	383.367	9.77102	0.0166296	3.53755	col0_HL_7h	srg3_co_2h	24	30985.1	44874	20021.8	145391	27856.6	56989.3	10234.6	94023.1	61047.4	64672.1	42137.3	126518	60326.4	60539.2	49430.6	161352	69449.8	71344	42034.1	127955	78190.2	65694.4	55862.8	152119	157434	152637	120874	238019	138397	138474	106352	190510
2.15_613.4096m/z+	613.41	2.15432	0.0167238	121.346	srg3_HL_7h	col0_HL_7h	65	0	477.312	765.275	6623.35	539.196	8443.82	39407.3	3671.71	1795.46	0	27047.9	0	2285.78	4857.64	2125.82	8239.61	9133.3	0	194.929	0	72440.4	6677.05	12049.8	921.262	0	0	2618.37	79.7695	171014	88730.5	46227.9	21435
5.74_780.5391n+	822.564	5.74347	0.0167378	2.6777	col0_co_7h	col0_HL_7h	17	11712.6	31186.9	20972.2	17573.4	17433.6	16585.1	15769.9	32235.2	21144.3	20811.6	7885.76	24669.9	10568.4	15480.9	12584.8	8064.17	23608	21141.5	29561.3	34126	18681.2	19961.8	25367.3	26733.1	10821.9	9518.71	6698.07	13457.6	39190.3	16480.2	9343.42	22460.4
10.52_1148.7753m/z+	1148.78	10.5239	0.0174536	18.1613	srg3_co_2h	srg3_HL_7h	25	2743.39	2789.56	0	830.6	9141.37	2974.32	8666.73	7384.77	1282.24	2286.89	6706.32	1523.64	9439.86	921.264	6271.24	2920.21	1971.97	1750.54	1121.99	2075.61	2588.53	3169.71	11022.9	4058.08	0	2018.64	370.824	0	269.707	982.286	48.5255	250.428
5.72_765.5164m/z+	765.516	5.72185	0.0176263	Infinity	srg3_HL_7h	col0_HL_2h	85	0	0	270.01	1030.18	402.754	21725.5	55871.7	1333.93	0	0	0	0	4547.35	12666.4	4971.57	928	0	0	1342.56	0	25395.3	46051.3	0	0	1008.49	0	0	0	375697	41083.7	423.218	0
2.98_561.8612m/z+	561.861	2.97658	0.0177051	3.11938	srg3_HL_2h	col0_co_7h	13	1518.85	1346.16	1259.71	1106.09	3224.22	3131.95	1500.65	3308.8	2270.52	453.229	837.574	1146.28	5952.39	3606.52	3871.94	940.902	1264.34	273.067	2117.21	952.627	1965.69	3574.16	3872.63	2903.81	952.541	2441.31	753.938	1528.09	1670.56	1632.1	2397.61	1337.98
7.25_186.6881m/z+	186.688	7.2484	0.0179921	8.26264	col0_co_2h	col0_HL_7h	24	1044.58	972.828	3061.37	2161.12	1348.4	1125.66	1456.06	809.58	740.008	922.186	936.852	499.542	799.473	1183.33	1387.82	851.398	887.883	848.667	1402.08	535.005	654.943	520.518	365.506	404.084	169.609	0	384.918	321.694	784.994	567.645	279.537	730.145
8.08_553.4393m/z+	553.439	8.08235	0.0180387	2.15668	srg3_co_7h	col0_HL_7h	14	45668.6	39471.5	32645.1	21406.4	51246.1	29935.5	33784.4	37594.5	38020.6	27876.3	20406.8	17906.2	39304.1	23357.1	30074.6	29698.5	27115.6	35553.9	29206.8	16363.5	45486.6	38703.5	37628	32655.4	27971.7	28144	10866.9	4643	16499.2	26428.1	19230.2	12773.5
6.69_796.5587m/z+	796.559	6.69092	0.0180442	2.69471	col0_HL_2h	srg3_HL_7h	17	51630.8	18167.7	49424	19112.8	28406.3	29260.2	20734	31048	42614.7	26144.6	45353.8	28171.4	22701.5	31180.4	16584.3	23514.5	27772.7	17908.9	29145.3	11788.5	14196.3	8383.35	29663	12550.7	14668.1	14879.4	33842.3	20252.4	7900.88	16056.3	19377.3	9467.01
6.89_822.5666m/z+	822.567	6.89087	0.0182402	11.4257	col0_co_2h	srg3_HL_7h	19	11582.4	6422.26	9953.25	4267.5	7238.01	1109.6	3247.95	2480.92	9731.36	7856.13	8430.75	6063.27	2482.71	467.039	3980.86	1358.98	8304.92	6394.46	8268.07	1222.46	3533.53	4432.42	3178.84	762.323	2272.72	1538.05	886.35	2449.96	1469.82	0	704.856	645.759
1.43_97.0282m/z+	97.0282	1.43385	0.0188964	2.56455	srg3_HL_2h	col0_co_2h	21	740.549	1180.46	1078.71	836.898	2269.88	2051.02	3170.54	1429.83	2143.36	1305.14	1218.53	1349.17	2604.22	3127.42	2266.91	1840.65	1311.23	1298.64	3187.08	1958.98	1594.37	935.833	1729.87	1452.06	1155.61	930.578	1595.48	1128.86	749.09	2267.82	721.17	2414.15
1.46_69.0347m/z+	69.0347	1.46087	0.0192149	3.04513	srg3_co_7h	col0_HL_7h	9	393.898	1510.16	1613.76	743.12	1347.06	1762.12	1893.08	1371.96	1511.8	842.744	1804.19	809.726	522.85	1591.99	1477.69	1716.48	1175.48	767.208	1652.28	914.825	1829.23	1743.48	2070.73	2087.75	393.669	343.103	1476.47	325.623	2364.89	1110.3	1279.47	1173.64
8.04_618.5211n+	636.556	8.03912	0.0192217	1.64699	col0_co_7h	srg3_co_2h	11	715814	1.00125e+06	742433	684820	749684	589494	578625	653496	1.10847e+06	834579	776435	935570	801731	712003	652112	587118	1.13696e+06	1.17139e+06	864533	1.06203e+06	881076	920105	606148	853087	1.05758e+06	1.02798e+06	543118	779306	670249	885111	808788	802250
8.73_779.6696m/z+	779.67	8.7263	0.0193849	13.7788	srg3_HL_7h	srg3_HL_2h	32	425.722	6327.14	1278.46	7005.51	650.791	3011.87	362.115	7231.27	1526.9	2597.58	2511.72	8701.88	1405.67	1530.73	566.844	1999.78	1621.61	7795.3	1707.91	12420	0	1883.76	0	9885.74	15585.5	25052.5	12170.8	16266	7393.1	6258.42	10531.7	51641.7
2.15_774.4575n+	792.522	2.15432	0.0195167	8.19256	srg3_HL_7h	col0_HL_7h	33	7997.23	10377.7	16713.6	31631.5	22219.2	29424.1	84614.5	16125.7	17124.1	12897.2	66708.5	11235.9	18432.6	31614.5	15943.2	19196.8	38524.8	9699.38	10691.6	9325.06	108154	25339.7	21034.6	6206.89	10659.3	8080.06	34555.3	6948.77	256601	128009	69615	39323.2
7.39_116.6269m/z+	116.627	7.3889	0.0206504	2.34238	col0_co_2h	srg3_HL_7h	11	673.752	973.181	1262.79	1004.3	215.134	1022.26	913.876	689.969	815.838	982.54	1081.67	992.061	958.039	516.183	436.404	899.561	704.516	482.349	1008.68	359.171	611.647	409.435	252.377	412.83	1031.71	1106.04	970.972	558.23	207.968	514.976	449.798	498.218
6.85_551.5023m/z+	551.502	6.84763	0.0212092	1.67154	col0_HL_2h	srg3_co_7h	6	78976.3	121340	113714	126276	74155.8	117691	81749.8	104762	120421	126767	132196	140031	81598.2	95916.7	80295.6	110956	84528	119616	97396.1	113596	64070.4	81345.7	67981.7	97342.4	106480	124735	79061.4	129257	102254	106567	85570.9	124855
9.94_319.3511n+	680.634	9.93853	0.0212474	3.60836	col0_HL_7h	srg3_co_2h	30	63328.1	86125.5	30591.9	321610	60090.8	119060	20572.2	215081	118003	122153	73460	262691	118148	130435	90920.4	361201	159740	161798	80049.5	297888	174890	146335	118539	356279	382067	330144	242747	541805	349385	287466	234297	463611
1.24_111.0445m/z+	111.044	1.24472	0.0212521	2.6178	srg3_HL_2h	srg3_HL_7h	9	1504.25	1296.79	753.444	2178.1	1039.08	1003.14	1530.3	1513	670.031	1801.42	1952.87	1474.06	1426.7	1965.99	1212.54	2709.47	1099.24	1331.14	1103.39	1141.42	1804.83	1514.99	1735.91	1224.92	1505.43	1019.28	1195.2	2171.79	910.568	419.937	893.478	570.236
9.05_751.6514m/z+	751.651	9.0514	0.0216348	3.41672	srg3_HL_7h	col0_co_7h	20	8157.66	11748.8	5066.97	14938.7	10169.5	26299.2	12549.2	32720.5	4437.5	18239.1	7016.21	14070.6	20181.1	15401.5	16619.8	47555.6	7231.78	9764.92	8188.01	11288.6	16220.2	10759.6	7787.54	28147.3	10735.3	20545	14858.7	20713.3	16296.7	41216.4	18211.2	48894.7
1.45_460.2681m/z+	460.268	1.45007	0.0217705	1.62005	srg3_co_2h	col0_HL_7h	3	173287	151117	121248	115118	173484	166177	173865	122495	105329	145794	165230	111692	150641	144034	143710	152294	98787.9	121268	145939	73829.2	142840	123448	155607	136082	114969	75097	116718	85810.9	114427	144142	143740	94528.9
9.85_395.3671m/z+	395.367	9.84667	0.0219311	2.7623	col0_HL_7h	srg3_co_2h	27	55997.7	74901.5	32880.2	207247	49121.4	100852	29391.2	147065	104398	104425	50990	155460	88883.2	97438.2	74805.2	167841	119846	139413	61701	204177	119013	123549	80772	212041	246859	232934	135727	286177	244493	164902	176506	290970
6.11_469.2800m/z+	469.28	6.1064	0.0219804	1.71475	col0_co_7h	srg3_HL_7h	12	10616.3	9823.13	8115.3	14125.9	11146.2	7977.84	10282.3	8297.26	12178.1	9710.51	13447.4	6984.66	6717.91	6274.67	7909.97	8128	16309.7	8681.76	11608.3	9804.06	9216.66	11392	9217.91	8273.6	7195.48	10458.9	10374.3	10361.9	6336.91	7691.28	8293.28	4740.18
9.36_475.4138m/z+	475.414	9.35943	0.0222793	1.56398	col0_co_2h	srg3_HL_7h	6	14478.1	23530	24690.9	16930.6	14406.9	18051.9	19737.5	13848	14913.6	22651.2	16864.6	19008.3	17905.5	9060.59	12644.3	12490.1	12694.7	15512.9	18663.1	16631.9	14079	15174.6	17618.3	16759.1	16231.6	15759	18125.5	15720.4	12097.5	13448.6	13298.2	12070.4
6.38_781.5566m/z+	781.557	6.3766	0.0223	4.21558	col0_HL_7h	srg3_HL_7h	15	21158.3	29139.5	22452.9	26948	22636	17598.9	4463.9	17590.5	28721	18117	17076.6	32572.6	17522	25831.9	1376.1	14017.6	26306.8	20850.4	14459.4	38598	11280.4	5770.11	6427.09	24718.8	27625.7	29069.9	21716.7	39312.3	4160.55	4303.79	10749	8712.79
1.43_453.1669m/z+	453.167	1.42845	0.0225315	1.25405	srg3_co_7h	srg3_HL_7h	4	651749	792884	706110	798445	728112	763288	650605	770886	633151	664466	756257	759106	711136	711594	649047	690744	764561	760443	708032	681373	733509	712021	864056	790121	657230	514200	712811	611742	710320	590389	648508	522531
9.63_1055.8571m/z+	1055.86	9.6305	0.0225912	22.8085	col0_co_2h	srg3_HL_7h	22	41326.6	7928.34	1053.91	21921.7	3594.3	12062.5	2601.36	877.945	3620.72	14540	8628.67	11936.5	2604.66	5421.2	3588.64	15701.5	3228.98	3664.48	4789.74	2969.92	9811.48	723.056	0	673.357	3244.76	952.4	11968.2	5077.45	0	1648.63	1518.18	0
9.85_96.5501m/z+	96.5501	9.85207	0.0231573	70.4279	col0_HL_7h	col0_co_2h	38	0	0	0	113.621	143.852	582.768	0	702.581	607.062	323.356	0	1864.87	377.059	86.96	233.356	1105.84	47.4576	343.571	0	1695.22	747.614	327.01	9.81495	1260.18	1474.66	1136.53	2078.39	3312.48	2182.72	1328.02	972.898	2274.68
1.43_867.3724m/z+	867.372	1.42845	0.0232677	1.42084	col0_co_2h	srg3_HL_7h	6	173977	203017	174087	184563	187903	186878	147030	145588	157764	160471	175984	176454	174830	166374	155748	144630	168148	179016	167520	152618	161099	159708	215452	176375	153277	123147	174583	131246	169988	109131	145912	92720.9
10.57_942.9003m/z+	942.9	10.5671	0.0235445	1.49957	col0_HL_7h	srg3_HL_2h	4	53450.6	80803.9	66988.4	90029.4	60068.7	67950.7	69539.8	59272.1	83641.2	58045.4	85639.4	91328.2	69014.3	51293.7	45210.8	54101.8	67245.7	64341	74825.9	47626.2	78297.1	67255	46722.8	62970.6	82779.1	80916.9	79096.5	86544.2	94260.7	70077.4	74462.5	80063.5
9.84_691.6266n+	692.634	9.84127	0.0235812	2.68681	col0_HL_7h	srg3_co_2h	20	526780	681293	359546	2.04358e+06	466931	981016	276483	1.42797e+06	850999	1.01779e+06	797530	1.70369e+06	806017	1.07341e+06	788784	2.14721e+06	1.03631e+06	1.02291e+06	700037	1.83891e+06	1.08043e+06	1.13258e+06	936611	2.09753e+06	1.96691e+06	1.80576e+06	1.88815e+06	2.80907e+06	1.78423e+06	1.6618e+06	1.62618e+06	2.43354e+06
4.20_159.0656m/z+	159.066	4.19522	0.0237416	2.5692	srg3_co_7h	col0_HL_2h	29	199.276	964.526	697.039	746.434	1125.29	1018.15	1859.48	1122.16	832.191	410.838	559.756	728.49	2037.88	1237.54	613.049	1820.53	1187.12	379.648	530.24	627.482	1281.86	2519.85	1871.38	830.273	662.701	1771.32	728.007	883.418	2232.5	1507.39	902.768	1028.93
9.16_1169.3449m/z+	1169.34	9.15948	0.0238339	27.0284	srg3_HL_2h	srg3_HL_7h	28	29403	16423.6	43064.5	24989.2	33250.7	14284.9	27671.8	48873.3	24992.9	64026.5	0	17024.9	83304.6	11251.9	33358.4	34024.7	35051.9	4755.68	34411	25781.7	28031.2	11254.1	24037.5	18475.4	6722.43	7186.51	4965.36	3820.2	3000.76	0	0	2990.71
7.25_758.9484m/z+	758.948	7.2538	0.0239943	1.73002	col0_HL_7h	srg3_HL_7h	14	19142.3	20440.1	17223	12477.3	16147.6	17298.2	13776.9	11263.8	20211	10253.8	13251.3	15554.9	18443.8	8130.36	12351.4	12063	20568	15888	15767.9	20516.8	17523.7	14399.4	12495.6	15720.6	24383.7	23704.6	22482.5	15192.8	12641.3	11455.8	10669.2	14807.7
8.11_907.5632m/z+	907.563	8.11477	0.0242274	12.2847	col0_HL_7h	srg3_HL_2h	31	13227.9	17933	6471.41	17519.1	6113.33	3822.98	3148.16	2255.1	18842.4	21265.1	3393.04	20989.1	2394.04	5514.53	0	2204.9	21765.4	18165.8	10979.6	12841.4	3150.71	3514.54	2178.75	5121.7	33089.7	33261.6	15779.2	42110.1	3267.59	10247.3	3552.37	3875.01
3.50_714.3952n+	756.447	3.49638	0.0242687	3.40836	col0_co_2h	col0_HL_7h	29	9939.22	25330.6	17206.1	18083.1	11670.2	8486.22	7950.08	17227.8	21104.7	10905.4	13894.7	14099.4	15451.4	6459.49	28144.9	6671.23	8434.81	12975.2	3853.26	8988.81	6056.36	6300.25	23465.2	5534.5	5762.25	9117.87	3718.61	2103	10690.5	4344.32	4940.22	6351.73
6.24_63.7537m/z+	63.7537	6.2361	0.0251007	1.75492	col0_HL_2h	srg3_HL_7h	8	4330.45	4019.79	3591.13	3893.07	6337.24	4514.94	3920.83	2606.85	5625.12	5972.63	7334.53	6379.72	3859.36	4775.9	3883.5	4074.75	4283.79	4310.69	5085.63	2783.21	2795.3	4171.03	4189.43	4012.36	5729.13	4109.08	3514.19	5213.9	3780.11	4359.98	3153.67	3129.72
6.58_758.5294m/z+	758.529	6.57743	0.0251969	2.53886	col0_co_7h	srg3_co_2h	4	9062.43	9437.35	8643.82	9113.23	4952.44	4307.04	768.251	6105.87	8603.54	6458.18	9433.03	7945.6	7451	4889.2	4965.39	8871.16	7421.86	11789.1	8760.71	12989.3	10651.7	7380.65	6110.84	8153.36	4011.18	8918.53	1484.56	4151.71	5003.33	6287.02	7721.08	2282.11
5.60_742.4792n+	806.507	5.60297	0.0257045	2.45108	srg3_HL_7h	col0_HL_2h	14	10596.9	15617.6	28023.8	16321.4	18699.4	25124.3	25357.3	24802.7	9970.71	7999.15	19909.1	18242.5	23136.4	25707.7	14557	29718.5	14045.7	12182.4	18120.2	18647.9	12125.5	19477.4	20954.9	24629.8	15227.7	15349.4	15589.6	22363.9	15578.1	43305.6	35026.4	43647.8
1.86_325.2373m/z+	325.237	1.86163	0.0260389	33.4032	srg3_HL_7h	col0_co_7h	37	827.117	511.088	0	560.625	520.005	2649.42	417.663	1365.69	1461.39	551.509	1040.04	942.706	357.89	1750.21	1053.17	2033.71	545.277	551.199	564.404	0	3783.13	1758.74	362.182	1691.4	5826.26	1156.32	2257.67	2826.33	25535.5	14972.7	5617.43	9353.05
1.44_133.0654m/z+	133.065	1.44467	0.0262201	1.50212	srg3_HL_2h	col0_HL_7h	7	37551.1	36128.6	41418.9	35718.2	39644.8	43784.2	45583.6	36428.9	29337.8	31718.1	57617	31539.4	36713.1	41441.1	40283.7	55731.3	28212.6	30247.2	37007.7	33279.5	37164.9	38270.3	46997.6	43001	26765.1	24605.3	38070.5	26507.9	33452.5	40005	39151	37496.1
6.13_501.3594m/z+	501.359	6.13342	0.026382	2.24225	col0_co_2h	srg3_HL_7h	18	19518.8	15492.8	9569.69	18699.7	14145.6	17086.1	10459.2	11317.4	13154.1	6668.87	20718.9	14185.7	7279.66	8604.16	9743.43	12261.1	12115.2	8953.19	13700.4	15203.9	15389	8821.72	12522.2	9566.18	15193.5	10024.2	11176.4	12250.1	4135.8	6496.35	9012.78	8577.15
9.86_978.8500m/z+	978.85	9.85748	0.0264925	Infinity	col0_HL_7h	col0_co_2h	70	0	0	0	0	0	550.421	0	0	0	0	0	3520.07	787.893	0	2749.66	0	0	0	0	846.447	0	0	0	825.556	2125.38	13624.2	0	10458	2221.02	3142.3	2925.62	8610.27
7.00_242.3018m/z+	242.302	6.99982	0.0270676	1.84505	col0_co_2h	srg3_HL_7h	12	8760.2	7106.48	6534.19	5034.7	6179.13	6864.73	4697.72	4883.87	6828.7	7201.19	5326.14	4725.01	5499.93	6626.97	4407.91	5233.83	6546.41	4833.84	7648.75	5001.26	5779.48	5740.11	4543.89	4887.75	7652.68	4878.8	5671.29	3932.32	2564.09	3709.11	4972.9	3623.72
5.36_756.5068m/z+	756.507	5.3589	0.0271741	2.66028	srg3_co_2h	col0_co_2h	20	2734.45	3576.97	4644.46	1372.45	7454.29	12754.5	5530.51	7057.53	5335.28	2200.68	3327.79	5701.94	5677.62	9171.26	9959.14	5273.3	1937.14	6184.15	1766.48	5782.02	6277.2	10595	3879.72	4990.69	4270.3	4238.34	4068.6	5999.2	4659.97	8344.81	4331.02	3780.94
8.84_397.3821m/z+	397.382	8.83978	0.0272865	1.77416	col0_HL_2h	srg3_co_7h	5	33811	33822.1	30281.2	42706.5	32730.7	33887.3	27846.5	35700.3	32093.3	49442.7	36329.8	34313.6	28954.9	32054.1	24772.9	32979.2	21619.2	22830.8	23207.7	24216.7	22014	25040.2	19418.2	19303.1	23799.8	25779.7	28293.7	23075.5	14127.4	43491.1	32225.8	57864.1
11.43_195.1242m/z+	195.124	11.4274	0.0278466	1.40234	col0_co_2h	srg3_HL_7h	9	18689.8	15540	18856.8	17495.4	15723.9	15437.9	15803.8	11941	16531.5	18871.1	19808.1	12216.6	14738	16123.6	13066	13993.1	17670.9	14329.5	16434.9	13615.4	13839.8	11790.6	15802.6	12584.6	15202.8	11429.1	14964.8	12649.8	13634.3	10298.9	12576.7	13821.9
7.58_619.5290m/z+	619.529	7.57892	0.0278591	2.72645	srg3_HL_7h	col0_co_2h	12	10079.7	12840.3	10998.1	9916.27	16602.4	14771.4	5701.68	11894.6	34006.7	19996.1	19138.3	22042.1	23332.1	15146.4	21404.2	10620.7	27833.5	31994.9	10088.4	25046	21935.8	20386.6	9058.73	21202.1	27715.3	36486.9	8428.58	29051.8	40197.9	27259.6	22783.3	29271.3
6.34_451.3567m/z+	451.357	6.33878	0.027909	1.82453	col0_HL_7h	srg3_co_2h	9	56964.4	69637	34838.6	71192.2	35979.3	45867.7	27992.2	44506	55049.1	60233.5	62027.5	76040.9	42234.2	53339.5	28978.2	74750.5	56627.9	55984.8	48746.7	69612.2	45182.3	36124	31871.9	54929.9	62426.5	71265.3	70765.8	77149.6	42048	66487.2	35419.1	56382.2
8.19_757.2148n+	799.249	8.18503	0.0279143	2.31891	col0_co_2h	srg3_HL_7h	17	85300.6	39133.6	44513.6	36045.4	76354.9	32610.2	23053.6	48186.7	47615.7	66446.5	52202.5	37587.4	43984	32409	27915.8	19380.8	28085.5	36601.2	40052.9	42220.5	34477.5	47077.5	57436.6	34130.6	38180.7	19746.8	38819.2	15826.4	21052.1	10939.6	39809.6	16599.5
6.38_740.5303m/z+	740.53	6.3766	0.028097	2.49156	col0_HL_2h	srg3_HL_7h	16	17050.6	27618.5	17990.2	27654.8	22900.2	19632.4	15491.9	24808.9	28753.3	22109.1	20611.3	29237.9	18940	22215.4	12151.2	28582.3	29271	17332.8	19497.9	24593.6	19929.5	15841.9	5700.62	27109.2	27687.9	19109.5	21748.7	22212.7	2395.74	10179.5	8306.63	19539.2
3.89_678.4353m/z+	678.435	3.88633	0.0281786	24.3615	col0_HL_7h	srg3_co_7h	44	6361.32	11477.1	3304.43	5242.59	0	801.81	0	2858.01	10429.1	10439.5	556.866	8236.1	2939.22	526.49	749.793	0	8426.05	5802.91	2011.4	9021.52	596.75	528.85	0	397.261	14906.7	7197.56	5438.06	9556.9	0	1250.85	0	2650.86
6.64_824.5879m/z+	824.588	6.63687	0.0284541	7.46307	col0_HL_7h	srg3_co_2h	24	1854.75	2488.69	1569.33	4503.42	1359.39	1954.74	2440.72	2315.98	4422.59	2441.1	2799.35	3525.3	830.389	3356.31	4418.56	3045.35	0	4491.53	0	6090.1	5298.79	8450.95	5682.84	4607.09	29632.9	13554.5	3661.91	13383.9	30516.4	1441.15	10748.1	5586.25
7.89_1067.6818m/z+	1067.68	7.88693	0.0286549	4.53559	col0_HL_7h	srg3_HL_7h	38	14261.9	10061.7	3189.33	8099.68	11683	37368.6	14446.2	14230.1	7283.9	12343.4	35136.9	31171.3	21936.9	23910.7	5345.52	26149.4	7056.59	23122.8	20516.5	19871.6	10884.7	6381.2	3287.17	22932.8	27200.6	18830.3	25030.9	44471.2	11189.7	5537.54	5393.34	3351.93
8.60_710.6646m/z+	710.665	8.5966	0.0294324	1.2794	col0_HL_2h	srg3_HL_7h	5	239369	258943	278618	234603	241883	218993	240508	217323	225731	301801	280008	239453	204010	255794	219652	202000	249552	220678	245310	241031	207145	259898	236909	229912	193281	194283	244228	201672	167753	194605	247181	208805
5.18_659.4658m/z+	659.466	5.17507	0.0297962	3.52854	col0_co_7h	srg3_HL_2h	17	8780.76	11050.8	4896.86	5685.29	6181.42	5864.34	6800.01	10650.2	3840.05	6515.63	1846.92	9144.81	3240.73	4760.16	2211.31	4340.63	7302.92	17068.1	7027.91	19951.3	8727.01	7153.66	6516.07	9472.31	8710.21	11760.4	4487.97	5615.24	8376.03	7202.84	2898.46	3546.79
9.80_285.2637m/z+	285.264	9.79803	0.0299422	2.07458	col0_HL_7h	srg3_co_2h	8	8793.62	7387.59	7223.63	15206	8327.95	9774.55	8728.6	8411.22	10764.1	14457.6	4251.84	20362.8	13253.7	11452	9978.86	10025.8	10437.1	13290.6	10135.9	15312.7	9241.05	12318.8	10563.4	16703.2	16990.8	14794.6	18087.7	23239.8	13076.3	16000.6	18915.2	20370.3
7.39_746.5691m/z+	746.569	7.3889	0.0301343	2.81877	col0_HL_7h	srg3_co_2h	17	12805.8	28008.4	13764.7	21212	17498.4	13339.8	1793.06	9361.23	26881.3	16748.3	16955.8	24594.1	22245	15303.3	9981.43	12297.6	21162.3	35084.3	15330.2	32046.4	29468.6	18214.7	6684.85	20054.7	31088.1	27754.3	23996.3	35528.3	16157.1	11286.7	5597.23	13186
7.52_965.6026m/z+	965.603	7.51947	0.0305602	1.7744	srg3_HL_2h	col0_co_7h	5	35414.8	29657.7	43572.5	33178	37713.1	31506.9	45764.1	31423.9	31764.2	27116.5	40184.5	27593.1	41624.3	41832.4	50817.2	45730.4	17943.8	27296.9	32528.4	23676.2	38075.6	37755.3	38900.4	34634.1	23527.4	26194.6	49500.5	26729.7	42849.3	22205.1	26378.7	35385.5
7.08_554.5135m/z+	554.513	7.07547	0.0309834	1.31702	col0_co_2h	col0_HL_7h	7	130313	125021	153532	116922	121336	128774	123534	108134	119049	130040	132351	107053	105847	130377	107695	104026	119206	110813	128085	102288	104586	119064	111156	84696.1	97841.6	98797.4	118880	83705.6	117357	111272	100590	100496
9.00_853.6819m/z+	853.682	9.00277	0.030987	1.20953	col0_HL_2h	srg3_HL_7h	2	1.24906e+06	1.74714e+06	1.61823e+06	1.59837e+06	1.35845e+06	1.33217e+06	1.4407e+06	1.36953e+06	1.67985e+06	1.63327e+06	1.44512e+06	1.48082e+06	1.5305e+06	1.25466e+06	1.28753e+06	1.32136e+06	1.49693e+06	1.55637e+06	1.40567e+06	1.44691e+06	1.38444e+06	1.33305e+06	1.22451e+06	1.45407e+06	1.5502e+06	1.44309e+06	1.18881e+06	1.30492e+06	1.30997e+06	1.2708e+06	1.26433e+06	1.31315e+06
7.74_893.7231m/z+	893.723	7.73563	0.0312417	6.14073	col0_co_2h	srg3_HL_7h	20	66539.4	49665.1	51285.6	28716.3	19550.8	31320.3	2731.68	8275.67	64485.4	50725.3	7552.97	11480.8	22458.1	4712.56	6915.85	428.512	58222.6	52809.4	27635	36552.2	30686.3	150.661	604.186	9507.41	38891.6	38286.8	37540.1	24534	9519.25	19444.4	23.2738	2964.67
8.19_95.0499m/z+	95.0499	8.19043	0.0321323	2.22275	col0_co_2h	srg3_co_7h	12	2403.74	1975.16	1934.28	1739.19	1035.79	2024.74	977.46	431.007	2194.5	1381.17	764.037	1621.58	1246.01	1097.1	1126.38	1408.61	2426.54	1736.18	2011.75	1040.74	924.992	781.984	756.7	1159.03	2135.23	2244.44	1297.39	1276.42	1039.47	1560.48	1043.31	517.144
2.26_335.2789m/z+	335.279	2.257	0.0321352	1.56476	col0_co_7h	srg3_HL_7h	10	79551.1	49491.5	52270.5	69397.9	61707.8	33142.3	53211.1	44749.7	54074.6	53874	68563	53704.9	61687.8	39443	54288.3	45476.9	99054	66900.6	68885.7	55114.3	50606	62046.7	53753.4	46768.4	56233.4	59759.1	69900.1	66877.8	46883.8	43023.3	55089	40307.1
7.89_799.6182n+	800.626	7.89235	0.0323841	1.5881	col0_co_7h	srg3_co_2h	8	201534	241466	166353	177711	202507	157840	161936	133767	331841	226647	244310	227288	226817	177535	208457	143919	323565	284612	213536	220158	232250	223874	140368	180998	266752	224479	137691	199792	188492	162612	195114	175591
7.85_885.6668m/z+	885.667	7.84912	0.0329585	4.17303	col0_co_2h	srg3_co_7h	2	11389.4	14724	11020.6	5493.94	2540.56	3350.69	3129.05	1771.41	4309.99	4337.85	4158.58	4405.53	2055.88	8024.46	7362.37	1483.11	6830.3	4457.51	5418.55	1146.57	1016.64	1649.02	5479.64	2069.81	5955.78	3398.55	5826.36	1726.63	7420.81	1089.85	810.943	1147.55
6.59_162.8044m/z+	162.804	6.59363	0.0329733	2.27694	col0_co_2h	srg3_HL_7h	3	10498.6	8620.5	7677.83	4157.05	8619.04	4503.77	8577.29	2746.03	6169.1	5588.27	11007.5	7603.27	1574.35	4345.04	7566.21	3431.73	5120.83	6184.6	7323.63	6286.81	5871.1	3768.84	5645.86	2634.2	6773.81	6840.76	7199.82	6772.33	3130.05	4257.04	2503.72	3703.74
7.82_915.5249m/z+	915.525	7.81668	0.0331085	3.3315	col0_co_2h	srg3_HL_7h	15	54172.1	23262	48738.5	38136.8	16654.4	41178.6	33599	13300.7	21350	30255	58500.7	16155.9	9753.51	21595.6	20784.8	5236.35	37940	14469.1	14891.1	6482.27	19105.1	9793.25	19302.5	13827.6	22859.8	21136.1	24521.5	9344.51	12041.1	13862.7	13529.3	9886.81
5.75_337.2732m/z+	337.273	5.74887	0.0331613	1.89871	col0_co_7h	srg3_HL_2h	10	5584.28	4262.3	4916.12	4562.17	4041.66	5490.95	5695.36	3826.5	4754.11	3947.58	6206.8	3231.71	2833.15	4093.06	3064.89	5805.44	6696.95	10109.2	5286.99	7899.93	3313.14	3251.08	5618.58	5253.82	5856.18	4272.61	8913.08	5049.5	4687.26	3711.44	4646.48	4457.38
5.02_822.5651m/z+	822.565	5.02375	0.0334607	19.0231	col0_co_2h	srg3_HL_7h	30	6348.81	36903	14679.8	16396.4	1130.99	1076.77	0	1724.61	28969	15759.8	1456.27	1374.12	3545.21	0	1245.23	0	21942	14009.4	11014.2	19398.6	418.484	1639.67	0	2096.23	12929.5	5062.02	830.494	2937.88	0	708.567	81.6921	3116.98
5.67_761.4963m/z+	761.496	5.66782	0.033965	1.31891	col0_HL_2h	srg3_HL_7h	3	107826	139099	97227.5	100050	103535	99450.8	84771.8	95058.7	116334	113370	121864	116512	89862.3	95173.9	81834.2	89965.8	108546	106834	90186.7	103117	97562.5	92273.4	71128.1	107007	102269	105381	86812.7	117883	66393.8	95316.7	90967.3	102220
6.03_159.2949m/z+	159.295	6.02533	0.0339674	1.56605	col0_co_7h	srg3_HL_2h	5	2838.24	2830.47	2586.1	2909.86	2726.9	1479.5	1562.84	2413.63	3278.1	2685.82	2791.84	2581.5	2255.3	2054.48	965.163	1984.06	3567.74	3069.61	1778.61	2951.99	1881.47	2308.51	2396.67	2077.58	3532.51	2791.8	2279.04	2251.1	1288.71	1684.32	1827.08	2767.09
6.87_145.1919m/z+	145.192	6.87465	0.0342434	2.45968	col0_co_7h	col0_co_2h	19	549.407	798.832	113.688	354.462	372.454	456.46	501.881	592.732	909.558	447.279	491.15	704.793	279.761	974.206	653.062	399.293	988.959	1394.35	864.853	1219.58	849.611	1109.17	359.333	838.737	1037.49	689.945	864.431	1226.62	680.506	805.949	483.899	701.877
7.67_619.5270m/z+	619.527	7.66537	0.0343532	2.31579	col0_HL_7h	srg3_co_2h	12	19363.1	6013.59	13504.3	14357.8	11907.3	10964.9	6113.52	5874.04	15006.8	18922	12948	16750.7	10328.5	15348.2	10811.3	9820.21	21240	19408.1	9208.28	15540.3	17094.9	13310.8	13936.8	13885.7	14814	28856.2	20171.8	16885.9	28402.9	20717.3	10109.8	15057
10.00_693.6421n+	694.649	10.0043	0.0345704	2.7987	col0_HL_7h	srg3_co_2h	25	329200	374847	208149	1.31408e+06	272706	617565	148635	906935	416444	523712	404245	1.04547e+06	458153	580798	381173	1.43431e+06	622224	579160	395033	1.16836e+06	644553	697357	515415	1.33077e+06	1.27233e+06	1.09512e+06	1.18587e+06	1.89251e+06	1.11061e+06	1.0403e+06	997680	1.65185e+06
4.59_1069.6842m/z+	1069.68	4.59057	0.0348131	2.81317	srg3_co_7h	srg3_HL_7h	25	5110.34	10436.9	7359.24	4492.64	24534.8	8348.77	9894.86	11181.1	8316.37	5170.28	2210.94	4899.19	12795.8	17620.6	3317.05	15380.2	4885.06	4308.2	6817.57	7265.41	17574.8	21362.4	7738.04	9966.82	9947.57	13995.3	5506.75	8974.13	9463.3	1294.65	6677.27	2699.4
9.37_217.1201m/z+	217.12	9.37025	0.0354773	1.80408	col0_co_7h	srg3_HL_2h	16	1462.97	1746.17	2138.45	2034.98	1636.51	1998.03	1220.27	1891.93	1283.47	1873.02	1823.78	1342.74	862.97	1875.26	701.099	867.429	1565.91	1906.8	2483.95	1813.09	1298.54	1269.97	1735.09	2215.57	1461	1614.93	1113.74	2093.42	1520.39	998.835	1061.77	1573.7
7.56_577.5161m/z+	577.516	7.5627	0.0355477	1.99895	col0_HL_7h	col0_HL_2h	2	10144.8	2601.67	14420.7	13446.3	12386.3	12643.6	9908.15	8845.16	9624.93	6489.6	13058.8	9420.05	10896.7	15125.5	11634.6	16378.5	16435.8	14503.8	18095.3	8727.62	14427.2	13368.2	9063.96	12908.1	17376.6	17306.1	23029.7	19433.6	17479.6	17001.2	16846.3	17247.5
7.24_816.6229m/z+	816.623	7.243	0.0355926	1.3666	col0_co_2h	srg3_co_7h	5	2.17687e+06	1.56773e+06	2.09289e+06	1.90512e+06	1.75351e+06	1.91877e+06	1.76896e+06	1.44302e+06	1.6238e+06	1.65874e+06	2.36788e+06	1.69889e+06	1.51159e+06	1.77334e+06	1.71034e+06	1.61699e+06	1.5091e+06	1.42051e+06	1.85503e+06	1.47662e+06	1.37464e+06	1.32991e+06	1.49406e+06	1.46699e+06	1.5257e+06	1.45037e+06	2.03025e+06	1.5623e+06	1.63338e+06	1.47181e+06	1.5658e+06	1.40282e+06
5.38_788.5465m/z+	788.547	5.37512	0.0359257	5.19359	srg3_HL_7h	col0_co_7h	15	14133.3	80807.2	37677.8	41519.3	33644.4	88632.6	26082.6	57685.6	104093	35568.4	35081.7	62988	12949.2	44578.3	77498.3	40463.5	28442.4	28554.1	34569.7	38501.1	26918.9	50058.5	41477.7	48916.9	24955.8	120781	117918	34328.7	71748.8	215691	107075	281001
4.77_822.5647m/z+	822.565	4.7743	0.0361918	5.54946	col0_co_7h	srg3_HL_2h	19	41507.9	61257.2	41813.7	53585.6	34851.9	11289.9	5290.41	28285.6	56770.1	32655.8	1702.18	37968.9	16591.9	6201.3	11076	1888.95	72068	50207.3	29505	46658.2	41333	16661.1	22149.2	26119.3	25482.8	17492.3	8745.62	12413.5	259.466	12136.4	7494.44	18100.2
8.69_648.6090m/z+	648.609	8.68847	0.0362923	1.41539	col0_HL_7h	col0_co_7h	5	41491.5	42682.6	50396.7	57851	37440.3	43152.4	47789.9	42790.5	42395.6	47128.1	40496.3	48900.8	55062.2	49762.4	34959.1	61031.3	42216.5	39741.6	44875.2	41610.8	53935.6	45103.6	41460.5	57855.8	60031.2	51004.9	67655.4	59722.9	45089.5	52008.6	50573.5	48729.2
6.66_755.5211m/z+	755.521	6.66388	0.0364247	13.7766	col0_co_7h	srg3_HL_7h	15	13979	11062.1	11216.6	8815.77	2435.75	1533.55	1916.38	1149.85	9568.54	10533.9	10531.8	6467.54	2979.21	2507.9	813.356	2127.72	13549.3	11783.6	11389.6	9385.12	1894.12	0	3134.07	2179.9	9200.51	2169.64	8377.31	1693.65	0	2014.58	752.434	579.793
6.39_802.5469n+	803.554	6.39282	0.0376881	2.99083	col0_HL_7h	srg3_HL_7h	24	40181.2	39356.4	34784.4	72088.4	55868.4	46473.6	14770.9	58054.1	71661.6	63008.4	46306.8	86778.1	76545.2	67590.2	22493.4	63996.2	30106.8	48672.2	35205.4	85079.2	37245.4	63662.6	30277.1	64864.2	65071.8	70409.3	56483.7	96897.3	5791.16	15505.5	20962.1	54323.8
6.12_487.3552m/z+	487.355	6.12262	0.0377053	1.69635	col0_co_2h	srg3_HL_7h	12	9065	10599.3	13963.7	8486.03	6159.77	8213.08	6617.88	6390.5	7607.98	9720.9	13494.5	8693.4	5576.44	10475.2	7254.71	8291.1	7547.77	7189.9	10310.4	6797.08	7407.93	5607.42	7215.89	6741.82	5994.54	7753.62	10349.9	9020.71	7383.91	7567.81	6287.7	3586.93
7.39_397.3851m/z+	397.385	7.3943	0.0381837	1.46429	col0_co_2h	srg3_HL_7h	5	19567.7	18641.3	26344.1	18071.6	17927	16971.8	13115.5	20111.9	15076.8	12747	14119.6	17974.9	19472.2	20432.2	19539.8	17957.6	14200.7	11910.5	19463.7	17463.9	12749.2	15064.3	14847.8	16916.6	12536.6	13005.4	18292.8	13061.7	16492.4	13914	17057.4	8962.51
8.27_708.6485m/z+	708.648	8.2715	0.0384209	1.39878	col0_co_2h	srg3_HL_7h	2	51088.1	59161.4	36051.1	50641.5	50460.9	44148.5	40660.2	51602.7	40524.6	43793.2	48196.6	30965.5	31868.3	46724.4	41633.4	36013.6	39988.2	40441.1	37010.7	37312.1	44176.5	42665.1	44144.2	44413.3	37580.4	35768.8	44206.2	28264.4	36166.4	32383.2	40635.3	31610.6
7.52_777.5453m/z+	777.545	7.52487	0.0385852	1.55192	col0_co_2h	srg3_HL_7h	8	166981	128018	157116	118250	133149	144948	123101	88251.3	117205	103598	167945	116458	116733	131176	121512	107781	106110	101407	148545	112022	93014.3	84310.8	106269	106632	93365.8	81800.7	148949	93066.6	105547	85010.5	100499	76464.1
9.70_664.6004m/z+	664.6	9.70077	0.0391893	2.59494	col0_HL_7h	srg3_co_2h	29	19402.2	29795.7	13336.1	57416.4	14652	31615.7	11922.4	47075.4	34204.2	35239.1	24858.5	60509.8	31647.6	34865.3	24924.5	59195.2	33655.9	41317.8	20894	61310.9	38983.3	35857.8	26419.7	67893.2	61404.6	70744.3	36864.3	104145	57771.1	66041.8	46096.1	90290.6
6.33_794.5449m/z+	794.545	6.33338	0.039289	5.17096	col0_co_2h	srg3_HL_7h	21	3239.19	9353.51	28460.9	11065.3	6313.09	2386.3	9867.37	2014.21	8126.57	10484.1	11431.2	4860.24	5739.36	7921.24	4156.89	3869.5	9909.83	7778.5	12317.1	8248.91	5324.55	4012.23	10663.8	1086.8	7061.09	5480.76	2554.47	6282.97	789.122	2414.73	3233.79	3641.5
8.62_640.5871m/z+	640.587	8.62362	0.0394448	2.74761	col0_HL_2h	srg3_HL_7h	21	27459.1	64791.1	33980.1	32497.1	43919.6	25040.1	32277.6	29089	74061.9	51592.9	30915.6	55542.9	40145.6	41097.5	41097.9	9451.77	60538	51629.5	26431.8	38599.2	40345.1	51983.5	27734	33788.6	26516.5	41717.5	10497.6	13181.7	14396.9	22983.3	17733.4	22085.5
7.24_56.3109m/z+	56.3109	7.23758	0.040225	1.6884	col0_co_2h	srg3_co_2h	11	1079.75	1228.72	1581.41	1132.31	983.822	605.286	800.942	584.476	1053.25	1381	929.522	1228.43	556.576	758.744	1272.27	908.153	1193.47	994.729	943.182	1134.13	944.871	1465.86	1096.31	777.739	1374.88	1066.87	916.668	1251.04	1194.2	833.871	877.66	1169.09
9.02_710.6447m/z+	710.645	9.02438	0.0403117	17.318	srg3_HL_7h	col0_co_2h	41	0	589.96	2127.83	3255.48	2071.73	4533.15	551.603	6663.66	0	0	2696.33	11103	1951.54	2691.62	442.928	11263.4	2474.24	4759.93	3208.79	16219.6	3238.14	9217.4	6036.14	5523.01	6700.38	32700.5	2158.75	39113.3	21153.6	27546.3	9988.08	44757.5
4.93_515.3400m/z+	515.34	4.93102	0.0410663	2.56826	srg3_HL_2h	col0_HL_2h	16	4508.4	2703	4324.47	543.017	5227.97	3781.42	8909.82	4277.42	3619.97	3370.08	3390.88	1071.88	7893.72	7706.9	8155.62	5657.52	2006.47	2769.94	1764.69	6263.84	5315	10411.4	3741.11	4669.25	1976.7	2454.17	3453.27	3922.55	3098.86	4725.71	6438.85	3107.59
3.26_496.3399m/z+	496.34	3.25858	0.0417431	2.98253	srg3_HL_7h	col0_co_2h	18	3318.75	4647.94	597.447	1558.71	2533.04	2857.37	2331.46	3506.5	7430.78	9001.42	6001.22	6006.22	4680.22	7951.95	1080.82	7109.62	5329.08	5218.8	1443.14	3013.66	7380.27	4017.04	975.382	2703.46	9755.55	7213.79	4271.04	6774.1	11292.9	6839.46	4990.97	7068.29
7.73_332.8746m/z+	332.875	7.73022	0.0437973	1.58083	srg3_co_2h	col0_HL_7h	7	19588.4	9699.62	15729.3	11981.7	16384.3	21852.8	18858.1	17804.7	16031.4	10784.7	17949.1	9402.65	18336.2	19455.3	16202.7	15153.7	15014	13761.7	14243.6	11090.7	16056.3	12556.5	13583.1	14343.1	9338.94	11051.6	15439.2	11550.5	14510.4	12440.5	14311	13278.6
9.37_531.4269m/z+	531.427	9.37025	0.0438124	1.77455	col0_co_2h	srg3_co_2h	10	10931.5	10324	12310.8	13761.5	5029.24	6736.41	9425.36	5479.31	12989.8	7143.19	6672.6	10614.7	10153.2	6321.35	8172.46	5354.66	8318.76	10653.1	9828.77	9965.14	8825.38	8449.87	10048.7	10836.1	6546.42	8352.85	12416.6	6087.98	8264.8	6030.5	7709.48	9962.86
1.14_292.2040n+	293.211	1.14205	0.0445056	2.32465	col0_HL_2h	col0_co_7h	15	33965.5	46956.8	37410.1	44767.8	41043.4	43023.1	13871.7	36628.7	47525	62809.4	58404.6	72897.4	29769.5	53172.7	21187.7	45134.2	29704.2	33174.6	16643.6	24422.7	44049.6	49038.9	37804.3	58582.9	61713.8	26775.1	46255.3	49759.4	37303	53058.4	21989.3	41414.8
9.66_846.7546m/z+	846.755	9.66293	0.0446404	31.5654	srg3_HL_7h	srg3_co_2h	22	3773.75	4900.67	1444.91	5929.4	5096.35	1818.08	1621.25	1511.86	28177.5	28897.2	5313.82	27521.6	18909.7	4399.36	4804.73	7902.23	22410.7	51384.9	12048.2	22109.1	9179.36	7796.11	0	15808.8	79668.5	146646	3092.94	44471.3	65110.9	87570	64345	100129
5.38_593.4563m/z+	593.456	5.38052	0.0453891	2.34316	col0_co_7h	srg3_HL_7h	13	18701.5	32270.9	18535.8	16835.4	13145.6	13336.6	14431.5	7839.35	26069.2	20183.7	19503.4	20321.8	10782.4	17989.5	9725.67	13051.5	26346.9	20309.6	21003.5	25703.1	18260.4	20860.9	2813.82	22751.6	25454.5	18250.6	13611.8	20077.9	12703	6307.77	12081.9	8752.36
7.11_335.2579m/z+	335.258	7.1133	0.0457812	2.5985	col0_HL_7h	col0_co_7h	21	2941.35	15034.9	3682.55	11322.7	8844.13	8077.71	6086.39	5782.09	12879.1	10400.2	4992.16	5734.17	6579.88	9530.31	3798.04	6218.53	8565.89	10515.4	3356.42	3597.22	9616.05	8704.69	2287.2	7390.87	19805.1	20107.6	12276.9	15462.3	13025.3	16145.6	9044.88	14680.2
4.42_1149.6664m/z+	1149.67	4.41678	0.046062	1.38561	srg3_co_2h	srg3_HL_7h	4	13074	20473.4	17181.5	19099.3	19119.6	21138.7	17705.8	21799.5	17364.1	12741.9	14167.3	17089.9	19432.5	20251.4	15867.6	18510.7	18314.4	15273.2	16395.1	17842.4	19851.9	20394.6	18938.1	17981.1	15746.8	16867.6	15939.6	15538.9	20789.5	12044.6	14829.9	9901.63
7.35_116.8787m/z+	116.879	7.35107	0.0462216	1.57652	col0_co_2h	srg3_HL_7h	4	11055.9	13827.1	18952.5	12683.8	13473.5	11569	10348.9	10401.1	8977.29	15765.6	15438.5	12638.5	14637.6	14171.9	8202.16	8799.77	12442.9	15048.9	12957.9	12846.1	11541.3	11362.5	10646.5	11070.3	13680.4	14610.7	14020.9	11216	8148.83	7338.17	9448.85	10914.9
1.87_266.1506m/z+	266.151	1.87243	0.0469027	2.87395	col0_co_7h	srg3_HL_7h	20	3485.02	3199.2	5699.47	10194.9	3701.34	1234.01	5953.51	3252.73	2353.35	3268.69	1865.73	5314.49	2599.93	4864.04	4162.91	1904.47	8951.19	7021.59	6023.18	5892.19	5684.01	5357.83	2363.92	4890.9	5319.19	4141.35	4142.18	8654.43	2971.01	4033.94	2036.77	662.042
9.69_107.0859m/z+	107.086	9.68995	0.0472209	4.60923	col0_HL_7h	srg3_co_2h	27	829.512	618.281	346.261	1440.76	30.9281	1096.63	174.729	844.174	693.316	1594.76	375.979	967.597	293.931	1182.2	750.378	999.085	29.4526	888.691	336.491	1439.6	797.905	686.973	511.934	373.695	2403.96	2234.98	1843.51	3411.07	1239.81	1465.32	1758.43	2458.18
14.71_244.2636m/z+	244.264	14.7082	0.0475924	2.73837	srg3_co_7h	srg3_HL_2h	13	4547.04	1589.96	1812.61	2014.52	2390.28	2225.62	1616.65	3214.37	2272.88	1195.98	5288.59	2128.91	274.718	991.425	748.824	2263.74	980.78	2105.01	1854.81	3354.25	2695.48	4162.86	1681.93	3176.4	1620.05	1175.61	1500.52	1953.99	2494.67	2328.88	2187.78	1826.61
2.77_644.4940m/z+	644.494	2.77123	0.0476787	2.16087	srg3_HL_7h	col0_HL_7h	10	52576	36310.6	34545.2	46182.1	38538.2	34539.6	51155.2	62557.4	46965.5	40801.5	28535.8	38789.6	43105	51098.5	55334.2	51926.6	68084.7	40295.3	49234.4	27052.7	37495.6	59135	58813.1	36938.1	21432.1	30253.9	43062.2	39410	40246.1	82630.8	71208	95814.2
5.67_784.5473m/z+	784.547	5.66782	0.0483272	2.27913	col0_co_2h	srg3_HL_2h	5	72475.1	111575	93243.4	102813	84363.3	72302	37263.3	69374.3	73817.6	100295	40297	91430.4	66133.2	43404.9	35862.2	21376.5	99021	90969.8	87511.9	95798.8	85283.6	52423.9	57897.8	65291.3	101578	68243	66490.9	71540.7	32247	95033	61867.7	138562
7.25_56.3273m/z+	56.3273	7.2484	0.0486437	1.747	col0_HL_7h	srg3_co_2h	12	1394.51	1422.12	1188.33	1626.22	1508.48	1248.42	1302.62	701.95	1533.39	1568.86	1355.7	1147.63	2088.98	1540.7	1061.82	1357.73	1379.04	695.827	1819.88	1396.7	1624.52	1406.16	1170.35	1824.67	1601.58	2038.2	2302.75	2375.77	1928.91	2043.22	1547.06	1887.26
4.87_97.1018m/z+	97.1018	4.86617	0.0491001	4.08398	srg3_HL_2h	col0_co_2h	20	527.548	481.962	315.234	157.344	950.16	842.919	1222.08	1285.86	801.539	1035.37	576.003	609.208	1248.73	2473.33	1154.65	1176.11	790.337	1601.36	1049.17	232.862	966.382	1151.54	2048.69	254.606	304.114	1350.72	309.922	243.347	400.285	1363.59	890.327	758.855
7.88_1009.6285m/z+	1009.63	7.88153	0.0491275	1.80945	srg3_HL_2h	col0_co_2h	21	67713.9	102965	67517.6	104512	94285.8	169460	167160	176910	79327.2	162088	108854	204258	121791	208715	117366	172242	59602.5	101962	76113.3	136371	117294	149711	122869	183645	111963	147599	127724	199125	139749	193906	94482.7	158188
6.38_561.4522m/z+	561.452	6.38202	0.0493785	2.27619	col0_HL_2h	srg3_HL_2h	8	7980.09	9020.85	8369.93	7363.51	6308.42	6731.5	2613.62	6256.27	11907.2	9958.33	6567.5	16011	5442.05	3505.5	9145.73	1432.34	5983.06	5961.1	1433.17	7940.28	7031.55	3625.39	4566.13	8195.7	13167	8251.51	9337.03	10613.7	5011.46	4719.41	3691.91	8206.85
2.29_518.3249m/z+	518.325	2.29482	0.0495724	2.43404	srg3_HL_7h	col0_co_7h	40	706.368	1708.05	2059.82	1239.98	1359.11	882.447	1313.33	2281.82	3972.88	3993.35	816.029	1937.46	1678.37	1221.08	1050.34	3327.91	3811.86	1634.99	0	0	2957.23	734.552	1066.74	1015.68	5122.24	2539.76	895.208	3323.31	3675.61	4243.68	1174.16	4164.4
10.01_397.3825m/z+	397.383	10.0097	0.0496095	2.64249	col0_HL_7h	srg3_co_2h	23	222065	258947	119360	821376	171886	391702	91627.9	535353	289147	359200	293980	637024	283644	379112	258828	851303	376411	355587	259417	696087	392605	417019	341838	758176	761614	624961	715814	1.04368e+06	654573	591983	570581	943964
1.44_39.0000n+	142.025	1.43927	0.0497958	1.4126	col0_co_7h	col0_HL_2h	10	12556.4	13695.6	16677	18815.2	15514.7	13862.2	12282.1	11080.7	14022	10642.3	11178.7	11608.5	12757.6	15018.6	11021	13745.8	18842.4	16054.4	17084.5	15048.9	13822.1	13221.1	11029.1	10636.8	12094.3	11056.7	11386.5	14767.9	10361.9	12008.7	18522.3	12515.2
5.67_569.4503m/z+	569.45	5.66782	0.0506854	1.30096	col0_co_2h	srg3_HL_7h	5	38535.7	38712.4	30284.3	36960.9	33391.1	32200.3	37557.7	21665	36631.6	33474.2	36876.7	37314.6	26079.9	32077.5	29992.5	25952.5	35427.9	34015.5	38426.4	33033.9	35253.3	29506.5	30902.5	34964.8	39519.6	36459.8	25552.1	40063.3	30021	26750.1	24367.1	29928.4
9.88_666.6179m/z+	666.618	9.8791	0.0511191	6.73379	srg3_HL_7h	col0_co_2h	58	1064.8	6386.89	1366.34	7581.85	660.482	4140.08	1404.65	17368.6	9234.33	2350.34	649.439	15899	4805.45	5592.21	3534.49	20200.6	5682.21	3651.43	2832.89	23876.5	5776.26	6550.05	2360.75	27374.5	27809.8	26253.1	5822.85	47075.1	30001.6	21541.6	10329.6	48560.5
7.69_824.6233m/z+	824.623	7.68698	0.0513185	1.75352	col0_co_2h	col0_HL_7h	13	35892.3	23992	25767.8	26680.1	30429.6	32414.8	20985.3	22374.4	14241.2	22430.3	18843	17317.7	20487.2	14819.2	23609.8	34422.1	24764.8	20931.3	28294.4	22563.6	32385.3	20812.8	15053.3	24424.2	10047.7	15632.5	15291	23089.6	28550.2	20795.8	19503.1	23401.7
9.37_149.1327m/z+	149.133	9.37025	0.052105	1.4477	col0_HL_7h	srg3_co_7h	6	5217.02	6517.12	5494.81	7502	4403.55	4779.72	6372.9	5676.04	5945.85	5826.08	3821.92	6094.96	5072.94	5890.41	3098.62	5191.99	4823.19	5224.78	5241.19	4490.18	5226.71	3563.93	4578.95	5711.64	7382.33	5527.41	7157.91	7556.32	6124.71	6049.53	5661.61	6500.47
5.71_551.4240m/z+	551.424	5.70563	0.0545807	1.3236	col0_HL_2h	srg3_HL_2h	9	280065	393613	262072	271029	247020	311056	210646	251198	296913	355728	308766	295843	201138	261013	209564	278158	319698	335342	240001	286919	274135	241380	220655	255872	325892	334898	268530	294977	266055	313600	220606	286890
8.53_611.6060m/z+	611.606	8.53175	0.0555359	1.89485	col0_HL_7h	srg3_HL_7h	9	29278.6	19903.8	28434.9	32444.3	21709.9	17772	27085.5	22568.8	21690.5	24811.7	14448.4	34282.5	31460.1	16323.9	17460.2	11369.1	27448.4	33824.4	29758.8	29392.1	22361.3	35805.2	23701.8	13249.2	21903.9	41878.7	33019.2	34487.5	17246.1	15672.9	24687.4	11681
1.05_99.0450m/z+	99.045	1.05018	0.0556282	2.6994	srg3_HL_2h	col0_HL_2h	26	446.607	878.993	709.475	1023.52	916.491	832.285	1052.62	422.661	697.146	146.284	582.752	230.824	1308.39	1857.05	468.442	839.033	566.001	429.369	725.351	424.916	313.109	739.561	599.058	473.238	325.879	372.786	720.223	338.353	413.469	773.23	767.404	635.583
7.30_71.5379m/z+	71.5379	7.29703	0.0558074	13.0073	col0_co_7h	srg3_HL_7h	46	614.316	2081.15	282.094	231.042	2070.52	334.589	1049.48	658.757	2169.03	0	513.861	0	906.415	259.687	656.477	16.2542	1780.65	730.212	1259.09	693.075	1229.73	873.336	294.864	506.714	513.315	491.776	0	0	0	110.966	232.152	0
11.36_113.1076m/z+	113.108	11.3571	0.0559287	1.36799	col0_co_2h	srg3_HL_7h	5	15302.2	11671.9	16110.1	17699.6	12075.1	15905.1	11760.1	11098.1	13103	14945.4	17484.3	12228	12491.5	13714.7	12885.8	13725.1	13725.8	12746.2	14732.6	11753.2	10917.7	11841.2	14399.4	11656.9	11838.4	11087.1	13724.2	11102.3	13402.7	10878.2	9890.17	10261.9
8.06_641.5112m/z+	641.511	8.06073	0.0563518	3.68593	col0_co_7h	srg3_HL_7h	21	8530.06	30414.5	16771.3	9683.71	16948.3	8711.37	10443.2	10249.7	36604.7	6825.31	12875.4	16210.1	14223.3	13194.9	8083.49	6038.21	35927.5	33394.7	24119.5	23793.4	20650.2	15934.6	3583.15	14985.4	20399.1	13748.7	8051.04	10162.5	12199.7	3475.12	11209.5	4921.75
9.91_1113.9561m/z+	1113.96	9.90612	0.0566811	23.3208	col0_HL_2h	srg3_HL_2h	55	23680.6	61995.4	38135.4	18606.4	13967.7	4494.91	30614.1	3170.49	91529.8	3229.07	171698	227806	0	6738.04	4976.69	9479.34	40451.6	119619	54146.4	46908.1	6375.49	29565.8	20010.1	7575.03	6485.55	161261	63455.5	34937.3	22141.7	6229.64	3111.84	7797.7
5.40_1065.1576m/z+	1065.16	5.40213	0.0566931	1.84635	srg3_co_7h	col0_HL_7h	12	11370	11441.6	11956	8926.43	17094.6	8255.63	13117.7	11895.3	13481.6	12644.2	8491.48	8236.05	13317.3	12001	15190.1	11177.3	10863.6	8801.22	12792.9	8794.57	15278.5	16961.7	16360.4	12823.8	5237.61	6693.48	13267.8	8068.93	14223.1	10395.2	14318.7	6853.61
9.21_764.6344m/z+	764.634	9.21353	0.0567448	1.74205	col0_HL_7h	srg3_co_2h	3	18063.6	22044.5	6356.58	22288.3	18041.1	16086.2	16184.2	16064.7	22253.6	28062.3	21533.3	22974.1	19669.9	16106.1	15471.1	25276.6	20168.3	21676.2	20846	20773.7	23199.6	20354.2	13745.9	29885.4	31314.2	30693.2	24592.8	29030.7	27425.8	19553	26587.7	22448.3
9.99_954.8487m/z+	954.849	9.99345	0.0568746	26.3376	col0_HL_7h	srg3_co_2h	29	629.152	1256.69	5113.2	0	694.66	727.019	1750.2	968.268	8861.64	3150.85	2070.98	7624.25	1814.63	1617.21	7232.76	0	3093.76	8705.24	1011.8	3644.72	1930.13	2955.66	1028.2	3219.44	42862.6	44390.8	4639.98	17147.9	21882.9	12181.3	18837.1	25690.1
1.13_349.2227m/z+	349.223	1.13123	0.058212	10.2276	col0_HL_2h	col0_co_7h	21	3808.45	5589.21	5964.83	7936.58	4847.18	4161.18	4277.98	6875.05	8177.29	13472.2	109127	16203.4	9311.62	6306.6	3963.44	78914.5	1684.17	4182.25	2787.36	5717.1	7839.78	5703.78	9241.41	9216.83	13653.1	2271.33	10112.4	8944.13	7958.8	15869.1	5573.78	6485.16
9.78_839.7521n+	840.759	9.77642	0.0586861	1.60905	col0_HL_7h	col0_co_7h	8	99194	122927	93251.5	194471	93527.7	139270	102973	115595	86925.5	151197	93989.6	151950	110522	123960	87037.6	174329	104682	111704	99194.8	120405	121162	108488	110290	134304	165926	147319	196440	191838	134830	163326	133488	175177
10.03_94.6716m/z+	94.6716	10.0313	0.0590577	97.4633	srg3_HL_7h	col0_co_2h	28	0	0	0	51.5794	0	113.001	0	204.659	143.917	55.5527	0	721.159	0	425.692	0	2919.81	144.547	0	0	452.784	281.575	199.987	0	2078.82	1404.63	1179.62	724.811	921.836	902.691	1082.94	829.9	2211.56
9.58_191.1799m/z+	191.18	9.58187	0.0597646	20.2225	col0_HL_7h	srg3_co_2h	35	0	1284.32	941.757	1716.93	775.981	0	144.51	800.136	2356.04	289.193	92.7375	1202.44	1187.57	1424.62	732.982	657.807	2602.95	4776.45	291.378	3484.86	2066.88	657.742	459.192	2503.04	11820.5	13915.9	914.624	8144.41	10373.8	8230.82	3961.43	8499.36
6.48_749.5207m/z+	749.521	6.48468	0.0605725	2.55377	col0_co_7h	srg3_HL_2h	19	32449.6	29976.5	15493.8	31801.5	24946.6	20417.2	9328.92	24218.5	19079.4	31631.9	17271.6	36272.6	23950.2	23610.3	1776.34	22053.3	43445.9	53051.2	31112.1	54704.6	37957.8	29900.8	26698.6	40249.7	43520.7	49726.5	21303.1	52495.6	39783.5	25412	27670.1	28028.2
9.80_915.8134m/z+	915.813	9.80343	0.0614621	24.7638	col0_HL_7h	srg3_HL_2h	21	0	4135.16	6647.36	5624.84	2369.51	3530.58	2580.31	1747.45	33383.6	3666.37	9357.99	8173.58	0	1100.61	5068.45	3011.85	15942	27725.3	1120.82	11612.3	7424.51	4543.66	2722.81	4618.61	92371.7	107413	5759	21810.9	52238.1	54231	32200.8	48210.5
7.10_738.5195m/z+	738.52	7.09708	0.0619563	1.89646	col0_co_2h	srg3_co_7h	13	19283.9	12698.5	25429.7	11582	21590.2	14102.3	14467.9	13720.8	15846.5	14206.6	25732.2	10361.4	13487.5	9949.07	12402.9	11610.3	9390.6	14335	17286.1	8745.67	7925.73	6892.38	7797.29	13765.1	13009	9151.03	10388.8	4751.64	3939.31	9916.61	16406.8	8944.12
6.17_784.5488m/z+	784.549	6.16585	0.0621801	4.0259	srg3_HL_7h	col0_HL_2h	18	5100.35	3314.21	7353.15	2767.72	4990.8	2234.01	3204.29	1720.93	1214.38	2442.21	2475.95	2392.46	2610.43	2789.95	2045.27	3249.46	4987.86	4187.41	2903.08	1357.4	2610.14	2584.81	694.552	2811.07	2097.28	2656.02	2956.18	3232.22	2288.45	14196.7	3954.85	13880.8
6.90_835.6036m/z+	835.604	6.89627	0.0629014	1.39116	col0_HL_2h	srg3_co_7h	5	186071	137084	146083	192322	145644	195473	123641	144775	179003	192354	232069	232929	154215	180005	144873	211051	166623	174121	182155	187264	147069	143835	147406	162882	170367	183012	199326	200869	282696	178654	149591	188972
6.72_686.4883n+	704.523	6.72333	0.0631472	1690.1	srg3_HL_7h	col0_HL_2h	104	379.112	0	357.838	0	0	2891.38	12070.7	2018.21	0	0	0	368.818	601.097	2157.26	765.792	0	0	0	994.452	0	13002.3	22921.4	382.18	0	0	0	384.947	53.2074	564457	57264.2	451.224	1167.3
15.96_297.6142m/z+	297.614	15.9645	0.0636538	2.32713	col0_co_7h	col0_HL_7h	20	1107.24	951.147	485.632	1454.92	980.598	1457.87	1111.12	980.294	914.909	549.066	212.267	824.775	513.191	688.81	751.545	1194.12	1517.14	793.369	1056.04	1598.22	757.015	851.877	840.843	1186.73	226.293	666.938	634.297	605.908	954.915	1209.34	1252.05	478.983
4.42_1148.9968m/z+	1149	4.41678	0.0651192	1.50933	srg3_co_2h	srg3_HL_7h	7	17863.7	32967.9	31571.6	37831.2	34984.2	33521.1	30944.7	36990.7	30335.9	25013.8	24762.7	32283.5	32091.6	32906.9	22994.5	33242.8	32061.9	28610.3	28896.3	34040.5	35816.9	34955.4	29920.6	34498.6	31387.7	28804	26319	32000.5	33518	17822.5	20763	18295
2.33_313.2371m/z+	313.237	2.33265	0.0652029	9.67418	col0_HL_7h	srg3_co_7h	41	2973.18	8477.41	3429.81	6713.02	2271.73	0	0	6866.32	17814.8	1212.58	2167.8	3086.82	2782.73	1069.43	962.755	574.464	19005.6	271.616	3428.1	1235.05	688.377	3357.95	0	0	898.353	9152.61	28732	361.912	1514.69	3195.23	2119.97	1357.69
1.02_113.1078m/z+	113.108	1.02315	0.0662593	1.68391	col0_co_2h	col0_HL_7h	14	2829.59	1365.87	2127.14	1846.57	1962.49	2157.27	2215.01	1585.38	1337.26	2055.42	2225.9	1178.85	990.614	1880.07	972.555	1728.56	2337.74	2205.78	1672.4	1673.2	1415.53	1203.1	1819.91	1759.84	1084.91	725.144	1483.41	1557.84	1565.22	1632.73	1421.04	978.605
3.37_59.0613m/z+	59.0613	3.3721	0.0665442	2.83233	srg3_HL_2h	srg3_HL_7h	13	2866.56	1348.22	920.309	1247.88	2199.78	1019.5	1532.98	2238.6	1137.86	314.442	1242.86	1425.34	2260.8	2109.81	1721.21	1785.38	1159.5	848.361	1064.85	726.492	2975.79	684.861	1681.16	1381.18	1637.9	1457.66	1059.09	666.209	1014.46	789.234	869.284	108.192
5.13_854.5898m/z+	854.59	5.12643	0.0667696	2.24947	srg3_HL_7h	col0_HL_2h	24	9541.27	15956.9	10195.7	12380.9	11284.9	10815.5	7995.84	19189	6246.39	13616.7	7877.67	11630.2	5202.99	17826	6668.53	16668.5	9340.65	10956.1	6423.39	19034.8	14805.5	23839.6	11270.6	25708	13402.1	23980.6	16121.5	15789.2	13534.1	25146	16977	32906.6
8.61_580.5600m/z+	580.56	8.61282	0.0674736	1.77846	srg3_co_7h	srg3_HL_7h	13	28157.5	45070.5	48852.9	33896	82448.5	46493.5	43099.2	42718	44843.4	39931.4	37747.9	32461.3	49627.8	49142.3	41476.9	21215.5	36274.6	30351.2	44211.1	30246.9	48480	75291.1	45058.7	51221.9	40557.7	42755.1	28573	21703.9	32371.5	20786.5	42756.7	27817
3.38_475.3756m/z+	475.376	3.3775	0.0675506	2.57552	srg3_co_2h	col0_HL_2h	27	2450.92	2510.33	3227.33	1239.83	8714.23	6919.84	3314.61	4704.02	4249.19	1887.36	2539.65	507.457	5454.01	4406.29	5270.56	1958.67	1154.08	2209.15	2857.6	3058.38	3526.72	2952.27	7833.44	3370.39	4119.25	4492.62	1679.91	2685.55	2763.41	4005.82	2748.73	2126.48
6.24_63.5702m/z+	63.5702	6.2361	0.0675731	1.30231	col0_co_7h	srg3_HL_7h	4	15494.3	10866.5	11484.4	12010	11751.1	14517	10422.9	10482.4	12995.8	13253.8	13252.6	10957.7	12259.9	11781.5	11806.3	11176.4	11798.5	13600.7	13639.1	14039.8	12746.9	11043.8	8472.76	9721.55	11533.9	10546.2	12693.6	9380.64	9000.26	11525.9	10978	9252.7
6.41_743.5291m/z+	743.529	6.40903	0.0679068	45.8147	srg3_HL_7h	col0_HL_2h	63	7708.65	2817.06	5069.99	13931.2	12911.4	80371.7	104106	15090.7	5731.57	1064.57	0	6565.69	20385	45375.5	33685.4	6868.62	3841.17	5301.88	12134.4	337.523	80057.3	99333.4	2550.75	3226.44	10586.2	4568.49	6998.62	1102.79	480130	118797	8864.4	4376.47
6.40_684.4726n+	702.507	6.39822	0.0685907	5743.03	srg3_HL_7h	col0_HL_2h	63	0	205.401	625.794	508.68	1031.11	4310.08	15786.8	1117.27	79.9278	0	0	0	1233.53	2727.25	2769.85	462.378	0	0	387.025	0	16477.3	18504	0	0	740.69	178.049	366.359	0	409129	49254.5	0	643.625
7.71_148.4506m/z+	148.451	7.7086	0.0687545	2.98226	srg3_HL_7h	col0_HL_7h	18	2024.32	1084.02	2428.23	966.479	3030.13	2140.55	3266.53	1249.27	1347.07	1106.46	2116.28	500.16	1517.25	2228.08	3074.59	1897.34	481.869	893.908	1478.13	867.044	1041.4	1113.74	1936.78	1717.68	24.1853	1273.15	1187.32	1013.09	2792.28	2856.33	2863.42	1919.13
6.32_594.4727m/z+	594.473	6.31717	0.069152	1.88324	col0_HL_2h	srg3_co_2h	11	28690.1	43070.5	24721.5	30372.9	21196.4	23633.1	14211.3	33478.9	32752.2	40076.7	74610.1	26797.8	24747.1	42014.7	24258.4	50013.1	49936.4	21770.7	33123	44622.9	39205.6	38845.1	30487.5	27540.7	42771.5	38671.5	50339.3	42073.4	11816.9	28219.5	29202.1	25795.6
5.31_808.5498m/z+	808.55	5.31027	0.0693457	3.81285	col0_co_7h	srg3_HL_2h	19	40935.9	41446.3	26421.2	27187.2	38078.8	18687.1	7518.08	22233.6	21213.3	41690	3828.37	45926.9	18374.2	10353.9	6026.44	6019.75	52142.7	29496.7	28522.8	45303.9	24969.1	17209.9	16958.3	18824	43743.5	25700.1	27726.4	23447.2	8298.3	32356.8	11432	37125.9
8.09_580.5452m/z+	580.545	8.09315	0.0709071	3.02473	srg3_HL_7h	srg3_HL_2h	15	11670.5	8517.89	6222.75	2599.57	4358.61	6126.55	6228.62	2606.97	6657.29	1580.75	8040.36	8099.81	5695.6	4256.84	3016.39	861.517	2969.64	2691.73	7870.34	1365.87	4587.84	6310.81	6362.48	5322.38	9734.74	4175.72	12098.5	8241.13	7091.06	15637.3	8405.41	10699.2
2.87_265.2533m/z+	265.253	2.8739	0.0709251	4.54653	srg3_HL_2h	col0_co_7h	18	1686.86	933.203	2512.29	2549.9	2507.49	3020.93	4106.66	3042.62	667.681	995.806	2078.66	1156.3	3782.54	4317.7	2838.91	3219.29	954.536	1388.59	0	770.994	2506.25	3807.91	2945.7	2265.65	1914.56	1492.29	1021.45	1800.6	1731.15	2759.47	3466.41	2789.84
5.71_706.4571n+	724.491	5.71105	0.0726886	250.324	srg3_HL_7h	col0_HL_7h	59	734.906	654.849	0	353.225	798.388	5888.2	15407.7	1349.1	1290.63	337.391	0	0	1976.54	2524.12	2410.4	233.72	634.028	1057.83	0	333.534	7292.45	11487.8	0	242.66	1221.88	0	0	0	268482	36595.8	647.344	142.389
1.04_229.1415m/z+	229.142	1.03937	0.0727723	2.64729	col0_co_7h	srg3_HL_7h	22	49165.1	19919	14766.2	15015.5	19119.8	7063.61	14772.8	17878.3	27323.8	27866.3	23291.9	14267.2	32565.6	15535.9	17007.8	15052.2	49186.4	20040.6	34888.3	16862.4	29204.4	14743.4	11491.2	8358.72	28085.7	20658	27052.1	17292.2	7079.44	10256	15437.1	12926.1
8.19_817.6520m/z+	817.652	8.19043	0.0737748	1.24928	col0_co_2h	srg3_HL_2h	5	71901	66585.4	90414.8	89866.5	60316	68110.6	73362.1	65772.5	75570.6	86114	72599.9	70929.7	69553.8	63290.8	53838.2	68478.8	66272.3	80725.6	75367.8	75344.6	65312.5	62486.4	67946.3	73739.3	78379.9	69944.1	70651.1	74513.6	65725	84635.1	65802	72701.1
9.05_696.6852m/z+	696.685	9.0514	0.0739216	7.11016	srg3_HL_7h	col0_HL_2h	29	2146.09	3996.02	3599.52	2522.81	5648.36	8589.24	7217.37	16032.4	1653.78	2086.74	784.152	1263.81	1537.22	3383.64	1268.94	4070.73	2211.44	2617.95	0	1357.61	7317.83	4125.59	1858.8	2129.2	473.753	2122.49	1718.56	2745.2	14457.9	15796.6	5181.48	5721.03
7.05_170.0914m/z+	170.091	7.05385	0.0743608	1.63821	col0_co_2h	srg3_HL_7h	14	1744.64	2464.03	1392.93	1134.6	1353.88	1630.38	1188.64	1577.22	1786.28	902.497	1474.76	1047.05	2221.88	1376.86	1559.04	1406.53	1099.1	1495.68	2086.22	1464.79	831.585	1499.61	1383.07	1269.66	1516.01	739.442	1004.26	909.437	1013.04	907.222	1260.32	931.35
6.37_429.3724m/z+	429.372	6.3658	0.0751914	1.52547	col0_HL_2h	srg3_co_7h	9	100235	118869	64121.6	82128.5	103199	90862.7	71630.9	90827.7	117416	124968	143964	109457	111434	118528	107049	95423.2	98024.7	106320	86326.8	84139.3	102263	63348.6	75663.4	83743.7	108816	108540	101619	61377.5	93053.6	105911	91662.2	73606.4
15.47_291.1205m/z+	291.12	15.4665	0.0754707	3.18146	col0_HL_2h	srg3_co_2h	16	414.465	380.519	503.397	538.955	326.911	113.129	138.841	257.826	467.028	599.614	926.663	668.645	339.259	373.073	773.308	491.48	337.704	99.3235	715.835	520.22	675.581	376.671	386.345	390.684	52.5009	366.432	441.37	358.871	398.362	414.09	847.643	407.379
11.38_294.2172m/z+	294.217	11.3787	0.0772456	1.36651	col0_co_2h	srg3_HL_7h	6	49716.8	31367.8	49531.7	43402.9	36441.9	38306.9	38152.9	31749.4	39101.9	38515.9	48719.3	32286.1	39194.5	38732	34597.3	35410	35674	34439.6	43082	39217	31844.4	37519.5	38781.9	30759.7	34554.6	37143.3	35910.3	30110.3	33971.6	30804.3	29125.4	33444.7
7.58_57.0397m/z+	57.0397	7.57892	0.0773296	1.90374	col0_HL_7h	srg3_co_7h	19	2331.64	1152.55	1824.82	1215.28	1235.11	1222.5	1793.03	863.137	1423.15	1009.16	1793.78	1392.53	1176.61	423.322	1744.51	1503.9	835.47	1210.71	1499.22	794.451	1119	919.738	881.199	1307.19	1425.5	2179.18	2279.25	2163.42	1751.26	1505.53	2207.76	1423.59
6.67_570.5081m/z+	570.508	6.6693	0.0774009	1.32703	col0_HL_2h	srg3_HL_7h	6	119315	118797	135358	105065	113510	109215	111217	93763.7	115658	134784	158892	112177	109123	125833	122421	114983	119467	91572.2	136086	104855	107619	110761	111730	95228.7	106057	93863.7	127300	94446.1	89056.9	104315	111919	87701.3
7.54_149.5255m/z+	149.526	7.53568	0.0782004	4.99379	col0_co_7h	srg3_co_2h	16	823.492	1285.89	569.734	1672.86	763.458	397.664	220.025	1176.26	1015.44	1238.82	0	851.664	1080.69	816.92	503.623	1700.08	3992.77	3385.33	2236.99	3156.06	3392.2	3004.54	2531.65	2387.28	2824.58	2628.59	1587.51	2854.4	2014.1	3403.75	1130	2605.29
6.60_183.9148m/z+	183.915	6.59903	0.0790842	2.24356	col0_HL_2h	srg3_HL_7h	6	2231.52	2231.46	1133.92	1417.15	2512.36	1819.72	718.098	1385.05	2642.43	2040.77	1649.72	2478.75	2992.81	2051.23	848.846	1876.12	2361.4	2200.17	2133.15	2056.89	2354.29	1203.94	435.695	1292.69	1412.95	2406.63	1873.78	2096.14	1107.16	1547.86	674.039	598.486
1.22_279.0943m/z+	279.094	1.2231	0.0796298	1.41675	col0_co_2h	srg3_HL_7h	11	178169	141123	144374	156119	155756	171391	121982	139788	132604	144248	172899	136071	139987	171767	146825	121852	137585	114723	153785	124585	214511	120410	125935	109066	121844	108626	144856	104858	106187	113039	123108	95136.2
9.24_727.6494m/z+	727.649	9.23515	0.0805777	2.35928	srg3_HL_7h	col0_co_2h	25	3339.51	12778.9	1933.56	5225.32	5195.73	9540.17	6955.08	8669.15	12640.3	2046.8	8212.29	8841.37	7118.79	7705.75	6349.93	11695.6	8584.99	7738.68	3942.31	5449.72	8480.47	7816.24	4101.51	9154.71	12259	14845.1	6900.53	19999.9	10589.7	13629.7	11509.9	19188.5
7.23_939.6006m/z+	939.601	7.22678	0.0810647	2.79239	srg3_HL_2h	srg3_co_7h	32	16245	9544.79	12852.6	3197.64	6072.64	5665.23	14649.9	5346.79	7797.71	12070.3	16287.5	6601.65	2678.54	12339.9	23230.7	7736.93	4681.42	2689.29	3720.91	6262.21	2204.24	5905.51	4866.85	3491.75	4248.64	4701.18	6161.08	2657.8	2948.41	8604.67	4156.18	5058.61
9.83_280.1021m/z+	280.102	9.83045	0.081545	3.40394	srg3_co_7h	srg3_co_2h	30	1575.37	2361.95	846.189	3018.23	151.255	1091.16	593.172	1069.99	1722.23	2657.84	1050.89	1720.8	1515.65	1041.99	1389.87	3247.77	2076.41	2353.18	916.694	1980.24	2637.75	3516.37	1154.19	2582.08	2498.4	1260.22	2699.44	2703.04	3487.2	2497.44	482.836	1556.69
7.45_1034.7981m/z+	1034.8	7.44835	0.0825456	9.68118	srg3_HL_2h	col0_co_7h	30	9650.16	3052.15	6170.1	9840.32	18377.3	16701.1	22644	10376.5	5872.55	3332.25	11452.2	3506.77	46256.5	16611	44154.9	31086.8	1901.19	2226.13	0	10138.4	13110.9	9548.63	5901.62	9109.82	6018.73	1279.57	9526.4	0	34137.3	6703.54	18387.9	43258.8
10.10_763.7549m/z+	763.755	10.0961	0.0831081	2.23255	col0_co_2h	srg3_HL_7h	29	15923.4	15868.9	32516.5	23524.8	15940.1	13060.7	20022.8	10108.4	11505.1	22648.5	8150.04	16153.6	13098.4	12539.5	7829.75	7402.8	9081.52	17659.4	23378	24266.5	17390.4	20497.5	14220.6	7199.17	10618.9	31961.1	19378.2	19226	5498.81	7579.32	12413.4	13850.8
10.00_94.6409m/z+	94.6409	9.99885	0.0835803	4.97905	srg3_HL_7h	srg3_co_2h	30	2.64579	230.282	0	1976.24	18.2266	873.84	0	1136.89	71.1984	536.593	0	1780.59	177.325	486.205	278.677	2134.29	929.944	763.141	68.4724	2396.69	796.072	785.789	446.37	2791.87	2260	1811.02	1690.07	4275.46	1973.77	2332.17	2150.94	3645.43
8.36_607.5651m/z+	607.565	8.36337	0.0851673	1.90878	col0_co_2h	srg3_HL_7h	21	26216.1	34459.7	42301.9	42329.1	20602.8	29044.4	35356.2	27858.6	22614.3	35942.3	43740.5	31867	25853.2	45619.9	28773.8	30351.1	19974.6	37058.5	36909.6	35844.6	21891.7	42269.8	28241	32307.6	15992.4	35912.3	27044.1	35023	13957.1	19952	17094.4	25122
8.21_507.5132m/z+	507.513	8.20665	0.0856574	1.88522	col0_co_7h	col0_HL_2h	17	26782.5	16357	33300.4	35208.9	41410.7	9141.02	17118.2	15859.4	18714.1	16758.3	10132.7	32498.9	29199.8	26575.4	22979.4	8382.31	26243.3	33840.5	46656.1	40503.3	26939.6	41554.8	22373.1	24992.4	29713.7	40457.2	32412	43021.6	18565.3	14289.2	31366.8	17993.4
9.37_151.0760m/z+	151.076	9.37025	0.0862981	1.31288	col0_co_2h	srg3_HL_7h	7	12318.7	12431.7	15369	17109.2	10984	10180.1	11095.8	13276.7	11571.2	14750.6	12278.7	14359.6	12347.4	11634.6	9353.67	11676.6	14735.9	13515.8	13391	12497.6	12931.9	11563.3	11229.6	16227.9	12828.5	10224.7	12961.9	13265.2	12340.5	9289.67	8943.13	13016.9
7.70_917.5577m/z+	917.558	7.6978	0.0868679	2.46399	col0_co_2h	col0_HL_7h	18	11849.1	11721	12452.1	16605.6	5750.82	3934.95	13174.4	10712.7	7453.49	18337.8	12135	3827.5	4652.15	6679.18	7544.42	6428.5	6178.04	8514.45	9315.31	10729.3	5102.38	1428.01	9540.83	5893.5	3585.5	2855.02	11363.8	3554.47	7647.1	4538.41	6964.39	6489.39
1.44_107.0858m/z+	107.086	1.43927	0.0871673	1.47231	srg3_co_2h	col0_HL_7h	5	7968.59	8458	8467.39	7603.56	8779.19	8572.42	9104.22	6887.44	5124.42	6817.88	8913.16	7429.29	8280.63	8045.71	6778.53	8478.73	5081.73	4741.75	7808.65	7208	6689.73	6973.28	9729.88	8289.71	5862.39	2804.25	8064.65	5915.68	6604.32	7656.14	6767.85	8077.8
9.92_793.7746m/z+	793.775	9.92233	0.0874102	7.68899	col0_co_2h	srg3_HL_7h	45	5756.78	3752.61	26355.2	18236.7	649.245	11439.3	5107.66	998.902	18212.1	8114.68	1466.55	2189.12	8486.73	10161.2	13758.8	3922.25	4108.38	10044.2	18455.6	6760.65	13181.1	11583.1	2690.2	3020.32	4431.1	17510.2	12186.5	7403.85	2271.35	0	3781.02	983.835
9.95_545.5077m/z+	545.508	9.94935	0.087479	1.2898	col0_co_2h	srg3_HL_7h	7	148208	189767	147774	192087	138469	158876	121242	149985	140837	193182	126555	166517	128060	145026	112550	143260	132853	165006	128663	152875	141923	132580	122985	140769	156916	137127	132953	144754	132977	132445	118755	141358
1.44_84.0449m/z+	84.0449	1.43927	0.0882279	1.80554	col0_co_2h	col0_HL_2h	13	3818	3242.77	4853.96	5408.7	3633.59	2688.33	2986.01	2188.36	2649.39	2166.2	2672.92	2106.06	2544.5	4487.4	2187.07	2991.06	4086.03	3955.88	5583.02	3112.94	2878.06	4891.48	2032.89	1742	4124.78	2322.35	3707.23	3675.26	2131.51	2356.92	4689.28	2298.73
4.42_1149.3307m/z+	1149.33	4.42218	0.0882411	1.45485	srg3_co_7h	srg3_HL_7h	5	15458.7	28442.5	23520.4	27729.4	26294.8	27061	25850	31510.6	24279.8	23682.4	22872.5	27289	26354.1	27862.8	19057.2	28715	25509.5	23973.2	22124.4	28198.6	31795.3	27090.2	26200.5	29582.1	24945.2	23113.5	22781.6	22095.9	28256.3	15938.1	20323.9	14299.3
9.11_177.1642m/z+	177.164	9.10545	0.0886868	1.8618	srg3_co_7h	srg3_HL_7h	8	3638.42	4541.68	3252.88	2870.85	3023.02	3433.65	2742.91	3975.03	5010.23	6278.87	2257.88	5165.72	3651	3420.77	3150.13	3023	5151.07	5706.88	3249.58	4527.64	6400.8	3729.35	3927.27	6371.15	3233.61	5060.82	2518.83	6639.53	3085.48	2272.74	3153.94	2460.34
9.51_682.5929n+	700.624	9.51162	0.0890695	1.31708	srg3_HL_2h	srg3_HL_7h	10	179893	197201	254098	232236	182641	177815	250624	192380	183858	242233	221500	195407	240693	253596	209693	191800	186611	206435	235549	193062	190261	237072	228709	207445	165133	180482	210570	188693	145156	173786	197348	163839
6.64_822.5641m/z+	822.564	6.63687	0.0899907	15.0767	srg3_co_2h	col0_HL_7h	52	4651.78	3034.6	2082.11	10750.2	70748.3	3647.32	10261.9	41063.6	46062.1	2061.3	2681.83	8991.12	69255.5	7781.63	6656.61	8466.48	2751.45	2943.26	10394.4	14305	29948.2	22109	9236.01	40845.7	3217.34	1174.74	3946.71	0	2266.65	0	2027.52	6438.5
5.62_832.5240m/z+	832.524	5.62458	0.0905286	1.71368	col0_HL_2h	srg3_co_2h	14	12636.5	17068.5	13615.1	13303.3	9666.28	8607.88	9800.29	7102.41	15473	19496.9	15913.6	9398.35	11518.3	15093.4	8444.8	7810.05	9035.58	14013.8	12520.8	9016.66	10037	5232.85	16479.4	14086	15322.1	13030.2	11138.8	18406.8	12508.7	8880.88	7763.77	9075.71
9.66_965.8292m/z+	965.829	9.65753	0.0907347	6.14697	col0_HL_7h	srg3_co_2h	20	3014	9182.49	1517.87	718.291	1981.33	3981.41	6602.71	539.428	1817.69	855.592	6342.67	4633.71	3555.96	5527.82	4012.09	3962.08	8062.55	2691.86	10666.7	1074.84	7283.46	1488.72	2725.53	4742.29	28972.6	32849.5	4674.34	14058.8	29741.4	5428.08	2919.12	4611.66
9.78_545.5072m/z+	545.507	9.77642	0.0911114	1.42137	col0_HL_7h	srg3_co_7h	8	38716.7	41143.7	36500.5	56404.5	25001	36898.5	26745.1	37196.2	31670.6	54062.9	36076.5	44235.1	32998.2	33614.7	25598	55197.9	34202.6	43050.8	38670.1	31971.1	29269.5	29980.7	34991.4	30524.3	42714.7	39683.9	47411.6	47528.1	33402.5	39438.4	41415.1	40311.9
7.69_872.5852m/z+	872.585	7.68698	0.0914691	Infinity	col0_co_7h	srg3_co_7h	27	0	1768.56	0	0	0	0	1614.3	1096.4	3489.82	0	1758.8	0	0	2297.51	2874.22	3149.63	1468.4	2346.63	2936.97	2302.52	0	0	0	0	1927.67	0	2178.18	1765.18	1495.35	1491.71	0	3119.34
10.11_893.5427m/z+	893.543	10.1123	0.0918817	1.81199	col0_co_2h	srg3_HL_7h	11	25949.2	17790.4	21516	33113.4	22360.2	25204.4	21289.8	19619.1	19961.5	21864.2	16842	17188.5	27002.6	23306.2	18600.6	13250.6	25234.2	24223.3	13074.2	28262.8	13429.2	25824.3	17174.7	20736.7	15600.1	25404.2	23732.9	19953.5	15782.2	17281.9	9571.22	11652.6
5.73_307.2305m/z+	307.23	5.73267	0.091935	1.87419	col0_co_7h	srg3_HL_2h	10	1879.6	5581.3	4356.69	2861.43	2272.63	4868.7	1490.78	1959.33	3181.36	2907.48	2225.42	3965.81	1092.93	3056.47	2557.81	2392.56	4195.88	3769.77	4244.95	4844.07	3691.11	3326.46	3342.08	4292.78	4393.14	2465.9	5952.69	3392.81	2338.37	1766.43	3595.21	2388.71
3.99_492.3015m/z+	492.301	3.989	0.0929061	2.11439	col0_co_2h	srg3_HL_2h	6	20144.2	12847.5	21095	21835.2	12930.6	15547.7	9488.28	8788.76	7277.05	13879.4	7033.39	14647.5	12285.4	16851.3	5825.91	944.598	13237.6	11572.3	20121.4	24389.9	8890.5	15045.6	13083.6	7955.94	14854.5	16101.9	14947	13813.1	10665.6	8926.14	9687.48	6840.26
1.06_145.0936n+	354.168	1.05558	0.093693	2.15849	srg3_co_7h	col0_HL_2h	8	6070.9	29241.1	10330	26026.3	18651	25694.6	18941.4	46846.2	20215.3	15030.1	10934.7	25180.2	26585.9	35836.5	25817.7	26123.4	36019.3	29059.2	9193.86	27377.5	37013.2	38189.5	42719.6	36107.8	18406	33014.8	16182.3	33015.3	26442	26469.6	29870.2	31127.3
13.40_195.1240m/z+	195.124	13.3979	0.0941122	1.42516	col0_co_2h	col0_HL_7h	5	10049.4	9618.3	9371.63	8437.39	9247.01	7436.12	8771.95	6622.51	8608.07	8261.6	11131.2	7840.38	7674.64	8524.37	8028.33	8373.89	9050.38	7505.64	7881.62	5641.45	7962.5	8319.49	8558.28	9657.23	7259.26	6576.53	8336.76	4123.87	9413.19	7588.3	5252.78	6775.33
7.50_830.6393m/z+	830.639	7.49785	0.0949355	9.68794	col0_HL_7h	srg3_co_2h	24	5764.36	0	683.155	0	0	0	3172.43	2828.06	3149.12	7807.94	4370.44	4876.46	6073.2	1703.01	3377.22	5788.16	10880.4	7453.06	6247.08	1511.55	1592.88	3278.91	0	2897.26	19185.2	11184.6	12808.3	14954.2	4107.52	2998.27	2959.78	0
5.20_850.5945m/z+	850.595	5.19668	0.0950102	5.39127	col0_co_2h	srg3_HL_2h	27	14770.3	25774.6	15366.2	18387.5	18751.9	14006.9	1445.36	8433.75	20100.8	34452.8	3947.13	14565.2	5784.95	2266.89	4070.84	1658.61	8024.53	15576.5	13750.4	16004.7	7535.79	6021.98	6318.9	12090.6	18085.8	9668.54	1322.66	9266.56	2586.1	10667.3	6900.57	20885.5
10.16_533.3499m/z+	533.35	10.1556	0.0955472	6.34853	srg3_co_7h	col0_HL_7h	34	1504.19	698.973	3263.39	3060.79	6161.74	2530.03	6230.6	5383.46	2630.44	659.292	0	1250.7	5958.53	6083.1	1083	6631.53	523.434	2184.75	1536.91	542.075	9064.55	2951.68	9184.57	1050.06	826.62	1669.26	448.718	560.28	1621.09	4232.89	1765.01	2012.32
1.05_150.0886n+	151.097	1.05018	0.095754	2.3643	col0_HL_2h	srg3_HL_7h	16	57512.8	30638.6	20005.3	25416.2	25162.8	14349.7	21358.8	28763.9	42543.4	36118.3	83105.1	20927.7	39962.1	24686.6	27135.4	58282.9	74650	31983.7	47713	23736.5	41651	27889.3	22888.9	12852.6	39895.2	31418.4	41165.7	30038.7	11713.1	22079.5	23882.1	19597.4
8.19_95.0863m/z+	95.0863	8.18503	0.0967478	2.2346	col0_co_2h	srg3_co_7h	12	1047.13	1571.2	769.803	1018.46	858.389	1197.4	432.949	215.986	721.924	841.713	790.072	988.616	539.266	550.927	955.128	517.486	1126.9	1215.26	1085.93	824.177	507.657	552.413	117.698	794.219	924.548	916.451	723.82	764.352	460.737	1156.95	921.594	453.151
9.92_841.7678n+	842.775	9.92233	0.0974376	1.49493	col0_HL_7h	srg3_co_2h	10	101599	126015	86594.9	173182	90366	123027	74376.6	106530	96553.8	134208	79174.6	129218	96850.5	99085.4	79419.3	144172	95251.1	107938	77430.6	123918	101322	117329	89550	130247	160440	125076	142244	161690	129909	134497	122494	154872
9.49_844.7379m/z+	844.738	9.49	0.0982191	Infinity	col0_HL_7h	srg3_co_2h	52	0	0	1137.76	0	0	0	0	0	0	2580.91	900.898	0	0	0	2093.66	1224.36	1989.89	2599.5	0	0	452.89	1823.59	0	1385.94	3833.44	10281.7	0	2627.68	1138.02	5288.23	3002.32	3858.35
9.75_765.7443m/z+	765.744	9.7494	0.0986887	4.38254	col0_co_7h	srg3_HL_7h	32	3687.76	3725.86	13778	11235.5	2647.87	10688.5	6546.48	2508.15	4688.66	11093.6	1565.79	4570.76	9442.97	6353.56	5644.84	386.48	4542.9	8126.19	9953.64	10225.2	6072.3	451.274	3740.94	1697.19	4377.88	6643.73	12893.9	8728.74	201.468	1607.86	3975.93	1709.93
5.67_589.4800m/z+	589.48	5.67322	0.0993313	1.58096	srg3_HL_7h	col0_co_2h	3	35996.4	32979	26953.1	32935.7	38002.6	34010.1	30962.1	44051.7	36270.4	45767.9	31635.3	36487.5	42461.5	37233.6	30714.2	25325.5	39057.7	45699.1	32313	33089.4	39237.8	34415.1	27517.8	34926.1	34655.2	36398.5	37122	37048.1	32200.8	57861.6	44544.5	69122.4
7.95_766.6264n+	784.64	7.94638	0.0996249	1.56482	col0_co_2h	srg3_HL_7h	8	290551	213426	206691	327287	217648	250104	196591	208371	186202	215841	204668	279692	209006	179387	145283	301783	224020	183523	200802	200263	227931	181642	178187	238632	227511	188212	314913	256931	142991	192694	147210	180411
6.30_820.5516m/z+	820.552	6.30095	0.0999955	5.49188	srg3_co_2h	srg3_HL_7h	36	23435.1	3176.75	30465.6	28067	104376	13009.7	14378	60952.9	87697.5	22956.4	9709.62	53328.3	100482	31067.4	17932.8	32425.5	21712	12584.2	13195.3	30497	43169.8	29045.3	19168.3	59613.9	18410.6	18491.5	12284.5	29136.2	13610.7	3846.45	8557.34	9076.6
6.71_549.4870m/z+	549.487	6.70712	0.101087	1.34397	col0_HL_2h	srg3_co_7h	9	191151	236914	206804	247289	180994	256931	193145	231245	242174	255301	281971	297709	196102	235776	198899	266285	206682	205282	200722	252094	174774	200385	182702	243613	222227	249413	209433	305743	228039	244328	221004	318238
8.45_858.6990m/z+	858.699	8.44982	0.101124	1.54513	col0_co_2h	srg3_HL_7h	13	44755.1	59828	47590.4	38213.4	53046.6	53125.2	44209.5	31541	51246.5	48574.6	44864.7	33628.6	47622.5	40529.4	30983.3	29472.6	47957.4	39470.5	42290	33794	24845.8	40967.9	24565.8	36183.5	53456.2	46882.7	24648.8	26067.7	28885.5	28681.2	36731	28919.4
9.05_766.6511m/z+	766.651	9.0514	0.101215	2.41779	srg3_co_7h	col0_co_7h	18	4591.75	2070.11	3428.08	8382.88	7530.05	6942.45	5007.25	4773.33	3514.65	5752.91	3866.64	4287.53	5985.39	2863.82	1272.5	8095.61	5677.61	2078.99	1122.11	4187.18	9467.78	6261.16	7138.19	8723.43	12063.2	5222.58	8001.17	3332.63	7342.61	7542.05	4351.56	7691.61
3.07_1140.6460m/z+	1140.65	3.06943	0.103136	4.62557	srg3_co_7h	col0_co_2h	16	0	8529.01	5217.04	7713.95	18454.4	13573.8	19971	23221.4	5735.2	9419.92	6523.93	4489.49	20328.9	16756.4	23205.1	24432.7	5792.29	2993.47	6212.27	6671.67	20231.9	32001.4	29385.7	17645.7	6249.03	11274.2	5058.43	7184	16703.1	13972.9	25585.4	15985.8
8.76_896.6755m/z+	896.676	8.76413	0.104531	1.69243	col0_HL_7h	srg3_HL_7h	10	32655.9	49805.6	54892.6	75100.4	75998.2	55169.5	33414.1	61629.8	58439.7	57782.2	47350.5	68494.4	57831.7	66278.4	43540.4	72134.4	48123.6	41871.1	56175.6	61834	56879.2	69061.7	51706.5	80783.3	65332.3	67508.7	68299.8	81644.4	38693.7	34617.1	39122.2	54655
0.53_282.5987m/z+	282.599	0.525133	0.105149	Infinity	srg3_co_7h	srg3_co_2h	51	0	0	903.321	260.592	0	0	0	0	279.331	0	0	297.013	223.116	315.622	679.672	0	0	0	264.398	183.273	444.395	809.017	605.865	192.689	0	80.0775	0	0	0	0	995.969	0
8.50_651.6478m/z+	651.648	8.49933	0.105527	22.3467	col0_co_7h	srg3_HL_7h	13	4067.6	1392.8	3206.5	3704	1790.64	1624.48	2198.92	1821.22	4998.48	2564.62	2816.18	2332.41	2344.6	492.094	1825.05	1414.87	2960.93	4151.17	119383	1917.16	2205.9	2768.4	986.826	2453.99	1163.62	3622.69	2324.88	1239.67	1280	1293.26	1892.1	1281.03
8.05_814.6318m/z+	814.632	8.04992	0.105635	1.54772	col0_HL_2h	srg3_co_2h	5	152972	220090	115947	138156	173299	103055	88549.7	115271	234044	182994	146525	179612	170242	127689	127692	86376.9	212824	202989	133927	163837	143978	141102	78977.9	130205	186483	202132	93468.2	170898	118133	131205	128535	130322
7.97_964.6946m/z+	964.695	7.9734	0.107139	2.37032	srg3_HL_7h	srg3_co_7h	19	39263.1	28468.6	17718.3	18109.3	26164.6	12737.8	31264.1	15836.7	35466.7	18334.2	8904.78	10886.1	41588.2	11875.3	18904.8	8516.98	40908.8	32708.7	27226	11623	23166.9	18206.1	13300.4	18399	26670.4	23797.5	17961.7	18641.1	29393.6	43182	49192.4	51437.2
5.33_571.4209m/z+	571.421	5.32648	0.10739	9.56309	col0_HL_7h	srg3_co_7h	23	2581.25	11029.9	6253.99	7194.11	1938.27	2783.06	430.446	7979.02	10622	1366.91	4454.7	3627.57	3647.76	4661.72	2750.18	3145.75	13190.7	47.5751	2602.96	972.825	1232.85	3963.31	300.17	0	3210.72	18002.6	27291.7	4056.79	2093.04	3172.79	3558.89	4156.46
1.87_210.0879m/z+	210.088	1.87243	0.108406	1.37826	col0_co_2h	srg3_HL_7h	7	34360.5	27883.5	39411.7	42428.9	31754.3	23773.7	30180.3	25022.2	26790.6	24421.9	33611.6	34517.3	29863.5	29812.7	25452.6	28646	37389.9	31474.2	41143.9	28817.1	27446.4	36654.9	26063.8	24187.9	28261.3	25545.4	33878.7	36613.5	26285.2	22810.1	32262.9	23182.5
1.06_245.1156m/z+	245.116	1.05558	0.11141	2.60259	col0_co_7h	srg3_HL_7h	9	55191.4	33686.7	14051	30760.1	26243.1	10743	23534.2	45488.6	44787.7	46613	27919	30346.5	54761.2	26038.3	28766.6	30344.1	125041	40831.2	48936.9	32839.1	56656.3	31608.3	25606.9	17644.5	53708	47102.6	47042.8	43999.5	14665.6	24858	30167.6	25463.2
7.37_903.5644m/z+	903.564	7.37268	0.111864	7.20484	col0_HL_2h	srg3_co_7h	34	3035.99	6889.03	6696.47	7755.72	3489.43	24866.3	8534.6	1819.62	2703.33	8431.09	25583.3	10443.5	1719.37	7213.84	4263.15	9524.09	6630.1	0	3294.81	3836.91	0	1685.91	0	4859.85	3387.85	0	5218.21	0	5539.57	2667.82	0	0
1.09_373.1531m/z+	373.153	1.088	0.112577	16.293	srg3_co_7h	col0_HL_2h	54	354.131	1548.35	0	1435.39	3736.56	2474.31	2211.05	21745.4	717.744	440.276	211.381	1600.89	5189.46	1948.32	1753.03	5291.45	3802.42	1336.66	0	2190.86	12055.2	2948.88	9037.8	24353.1	866.994	1325.23	807.128	2391.15	4638.07	2117.6	1425.74	7737.68
3.21_1060.0822m/z+	1060.08	3.20995	0.112611	1.37137	col0_HL_7h	col0_co_7h	12	25309.6	17178.7	18192.5	19940.5	28223.9	27557.5	23452.1	19835.5	25054.3	28858.2	22381	28312.3	28143.3	29452.5	16032.2	29473	19084.3	16941.3	21150.5	23176.2	27953.9	23926	20938.5	24629.1	26391.3	26956.4	24518.8	32325.9	24688.2	25728.5	15522.4	19151
9.91_785.6083m/z+	785.608	9.90612	0.114776	6.07535	col0_HL_2h	srg3_co_2h	33	8405.53	4470.45	10814.7	8404.63	5370.32	900.622	4059.55	5964.44	19696.9	4205.73	34166.5	40928.2	7331.74	2806.66	2740.72	21388.7	10023.8	10640.1	11164.4	3397.05	1998.8	9879.75	8430.96	10138.5	6249.23	27392.1	8082.21	18522.1	5736.93	6460.65	578.506	6984.31
8.11_677.5830m/z+	677.583	8.11477	0.114792	2.17114	col0_HL_2h	srg3_co_7h	13	18904.9	39366.2	38918.1	6704.34	21468.2	17550.3	25606.8	17479.4	55002	33738.3	30879.8	36801.3	32307.7	29056.8	20202.7	14559.4	41435.4	39046.7	34222.7	30523.5	23540.4	19719	7669.51	21116.9	49300.2	47203.5	15046.1	33566.6	20128.4	27728.6	26740.4	18469.6
8.66_951.2864m/z+	951.286	8.65605	0.115367	6.01033	col0_HL_2h	srg3_HL_7h	29	13820.4	8618.97	2060.03	14291.5	9735.61	4255.07	9901.27	8030.91	6035.37	22033.7	6417.11	9308.82	11474.2	7973.19	3264.51	7865.72	10114.2	4837.62	7486.85	8592.67	4894.47	7587.75	5810.64	9926.94	2754.82	1916.69	0	6792.37	2244.99	1310.68	2585.33	1145.62
8.35_806.6360m/z+	806.636	8.34715	0.115929	3.00852	col0_co_7h	srg3_HL_7h	26	3504.11	7220.27	9322.5	8446.27	4104.71	11850.6	6428.65	4931.87	6914.01	7237.6	15687.7	10550.6	5195.43	9218.9	3791.21	8108.79	4754.05	8058.2	15194.9	12648.7	5927.21	5203.5	3213.3	7367.85	1253.34	8765.84	3360.95	10499.5	2070.68	3823.72	3571.31	4047.85
2.76_1045.3154m/z+	1045.32	2.76042	0.11665	2.64503	col0_HL_2h	srg3_HL_7h	22	6714.93	5251.87	3800.13	3091.44	6355.11	3713.77	3423.61	2689.88	6864.35	10733	3430.36	6163.77	4229.97	3260.76	3927.73	5482.1	4857.93	6982.18	3320.16	5835.86	4755.22	4082.06	1586.5	5225.38	4432.04	5097.6	3431.85	7019.45	1345.75	4994.4	198.241	3741.84
5.75_306.2787m/z+	306.279	5.74887	0.11674	2.97195	col0_co_7h	srg3_HL_2h	14	681.717	3219.46	3844.23	944.917	2001.49	976.508	1310.46	1055.57	2095.31	1927.73	1515.54	1707.71	238.319	2265.55	0	861.648	1139.44	2988.47	3062.8	2811.43	2489.72	2008.52	2314.45	3173.99	2397.48	1237.12	2195.27	1296.57	1569.11	674.659	1934.18	1119.63
7.22_607.3905m/z+	607.391	7.21597	0.116983	7.21742	srg3_HL_2h	col0_co_2h	20	2275.83	2818.4	0	3476.34	13142.6	11022.3	19414	8531.68	1528.61	2108.59	4305.34	1652.39	14354.2	14704.5	20036.1	12762.6	4686.58	677.91	2204.11	3638.39	9366.41	11027.1	13545.9	14878	0	2529.16	6420.73	5496.17	11406.8	6797.36	16389.1	12227.9
5.77_803.5477m/z+	803.548	5.77048	0.117032	3.01732	srg3_HL_7h	col0_co_2h	19	7235.41	7579.75	8505.43	4165.77	7890.79	12266.9	8991.34	9646.3	14510.6	9082.05	8334.21	14848.2	7544.48	7812.18	4391.18	11011.7	11925.3	7161.65	17383	10426.8	7588.19	6036.21	3369.81	12387.5	6837.94	11064.7	8761.63	17712.6	4896.37	23665.3	17990.3	36383.1
2.54_1063.8305m/z+	1063.83	2.53887	0.118089	2.75137	col0_co_2h	srg3_co_7h	37	16348.7	10095.2	2649.59	3646.55	5177.49	3759.44	3338.76	1940.71	6317.04	13518.5	5107.08	7756.36	4251.88	2686.66	6470.75	2094.33	9943.53	11318.5	5670.99	4789.49	4864.11	2259.95	2829.38	1946.11	10709	7550.88	4968.7	2742.96	3147.13	10646	2941.91	12037.3
10.26_932.8650m/z+	932.865	10.2583	0.120521	2.9912	srg3_HL_7h	srg3_co_2h	40	6231.61	6855.48	6845.41	13270.5	6897.27	2147.61	4752.67	2406.42	6650.77	4140.79	9727.9	20243.1	2412.05	3938.01	7850.52	4230.23	752.852	4882.51	5200.39	7368.16	2689.33	1332.44	8203.17	7832.34	6451.51	29824.5	5330.72	5685.92	22287.7	9609.14	9386.07	7186.42
5.72_850.5957m/z+	850.596	5.71645	0.120523	2.32529	col0_co_2h	srg3_co_2h	12	12545.2	25159	11162	22655.4	11148.6	6630.27	5152.67	7826.57	7677.23	9098.04	2531.54	12928.9	17096.3	3821.87	4988.79	7217.22	17194.8	10298.7	14840.5	14007.6	6482.19	7102.65	4518.45	15135.8	10178.4	13607.9	12534.8	11501.9	3173.48	2879.06	5370.82	25493.5
8.83_536.5746m/z+	536.575	8.83438	0.120781	1.7406	srg3_HL_2h	col0_co_7h	9	7022.44	16732.3	30144.7	19552.5	23641.1	15194.4	27146.3	18902.9	20670.5	26491.8	17619.8	22334.7	31203.4	28540.3	29899.5	24912.3	16992.6	19001.4	14122.7	15697.2	21202.8	22583.5	17141.9	23168.4	22002	22725.6	18222.1	26867.8	17570.3	22413.1	20483.6	22906.9
3.13_614.4813m/z+	614.481	3.13428	0.122418	1.73754	srg3_HL_7h	col0_HL_7h	19	16729.8	12453.1	15819.5	19778.5	23486.4	15755.1	23896.6	24619.9	27993.4	17503.4	20524.2	16753.9	15430.9	15500.4	26743	18858.5	26100.6	16287	18566.3	11067.7	17401.3	24509.3	24580.1	16675.3	11219.9	11941.5	22533.9	17851.6	17794.1	34453.7	26219.7	31947.7
9.84_96.3945m/z+	96.3945	9.84127	0.123785	10.9185	srg3_HL_7h	col0_co_2h	13	80.6872	257.938	0	716.75	21.0739	189.154	0	1561.55	531.716	656.41	9.56915	1558.42	464.376	505.076	412.461	1776.94	1137.61	725.932	194.306	1655.82	778.65	1034.35	0	1990.52	1984.75	2647.19	2597.09	2629.54	2896.42	2844.83	2313.85	3467.97
9.84_397.3824m/z+	397.382	9.84127	0.123844	2.09941	col0_HL_7h	srg3_co_2h	17	259332	301198	179705	813647	200626	428992	131369	561006	329958	406668	350400	649163	316216	429959	333596	817866	382670	383699	320061	657166	403433	429204	402677	734789	619845	543495	728522	883548	527127	543388	539977	739710
7.61_613.5136m/z+	613.514	7.61133	0.125199	2.22634	col0_HL_7h	col0_co_7h	13	99711.7	29299.7	109658	78425.2	68926.9	89626.7	117890	65853.7	21271.4	68855.3	138323	61890.7	55175.8	108568	96744.9	96534.1	24594.9	31623.7	76284.5	41067.4	43660.3	39100.6	70306.8	45938.7	65205.4	57594.9	179462	84165.6	106967	98310.1	93227.9	77776.7
9.38_135.1299n+	177.164	9.38105	0.125465	1.38696	col0_co_2h	srg3_co_2h	3	7182.76	7641.84	5370.82	7230.66	5222.4	4373.34	5206.59	4971.84	6038.82	5841.01	6061.17	6255.55	6967.09	3907.16	4530.36	5042.14	6388.31	6027.32	4945.5	6357.65	8309.16	4101.98	6229.07	7877.01	4930.27	5322.28	6505.03	6691.89	3993.01	4990.02	5972.47	5218.81
10.44_158.0130m/z+	158.013	10.4366	0.125781	1.66917	col0_co_2h	srg3_co_7h	8	4474.13	4796.43	4646.24	3898.73	3734.54	3905.49	2751.3	2658.14	3939.17	3350.73	4778.75	3499.74	4289.96	2762.66	4448.03	1716.6	4049.99	2807.24	5862.36	2785.62	4010.7	1573.49	2938.62	2150.44	3051.13	2511.98	2798.41	2636.61	2559.39	3888.14	3210.62	2163.39
9.90_1055.9017m/z+	1055.9	9.90072	0.127327	4.35844	col0_HL_2h	srg3_HL_2h	34	56310.6	179014	121510	193760	91851.5	16579.5	123762	68417.8	249775	87590.6	355936	538427	21300.5	66980.5	28685.7	165641	162869	330063	175048	220430	84154	238305	79874.5	118543	17129.6	475871	255798	231337	132853	81739.5	26130.4	149891
1.43_145.0504m/z+	145.05	1.43385	0.129253	2.07911	srg3_co_7h	col0_HL_7h	18	2683.92	2878.39	1665.67	1807.64	1841.68	3545.67	2788.26	1373.1	668.74	1944.11	2124.44	1049.14	3184.95	1947.74	1644.43	3949.48	1499.5	1880.78	2915.42	1672.5	2681.56	2305.21	3556.95	2900.07	1322.62	196.967	2553.94	1430.64	1992.45	2360.12	1410.55	2731.62
7.57_941.6182m/z+	941.618	7.5681	0.129679	2.01863	col0_co_2h	col0_co_7h	24	61019.2	29406.8	46452.2	41704	41422.9	62116.5	48531.9	24683.5	16958	47314.6	59045.7	29732.8	29359.7	36625.7	50406.5	34630.3	23172.5	14482.2	37270.5	13541.8	30536.4	27370.2	28852.4	14880.9	28916.4	33348.8	65449	43318.8	62845.1	21038.7	44025	27695.2
6.73_134.7385m/z+	134.738	6.73415	0.131363	2.91611	col0_co_7h	srg3_HL_7h	12	1684.89	1148.37	362.392	1054.29	1401.22	1097.31	136.079	1101.95	1623.69	772.986	539.199	695.88	814.859	643.171	1065.28	491.066	1523.55	1031.89	1864.13	781.336	1235.58	1149.81	630.146	1053.43	1483.16	1210.78	1249.49	1118.74	244.505	485.235	875.703	178.064
15.96_298.1148m/z+	298.115	15.9645	0.132128	5.04212	col0_co_2h	col0_HL_7h	34	508.824	464.808	200.725	592.342	447.452	313.429	225.494	177.242	280.901	296.626	0	0	323.54	285.6	130.48	256.839	640.601	279.456	232.135	440.899	236.771	0	140.882	421.18	0	76.1363	148.567	125.685	469.315	119.877	678.242	175.991
7.13_577.5187m/z+	577.519	7.1295	0.132205	1.57048	srg3_HL_7h	srg3_co_2h	9	38125.5	66885.3	52579	88544.1	53389.6	69642.1	46767.9	60379.7	69095.8	76335.3	68632.2	82912.3	53212.1	56471.4	45907.2	85673.9	57440.5	69814.7	58755.4	82543.5	50890	65506.6	43824.7	72957.2	76377.3	94195.5	52891	110275	106074	84613.2	57966.5	112839
5.53_784.5249m/z+	784.525	5.53272	0.132526	1.93978	col0_co_2h	srg3_HL_2h	12	11433.8	24376	17215.6	18583.7	21572.6	15078.3	8666.79	13026.3	9584.37	17977.7	10828.4	18981.6	10670.6	12654.6	8160.1	5430.79	15449.1	15722.4	14233.7	18832.1	15102.9	8117.15	4049.79	15152	19297.1	22434.5	12285.5	11170.1	12534.4	16823.6	9838.24	16261
4.84_551.4241m/z+	551.424	4.83915	0.132884	1.23646	col0_HL_7h	srg3_co_7h	3	881200	931919	710511	914057	834716	863805	677700	804635	757745	947447	887416	988819	791912	910129	574545	826723	838497	848853	841873	900198	658081	764411	714192	854279	941185	946409	950685	859930	830798	849762	736133	827404
2.70_776.5727m/z+	776.573	2.70098	0.133376	1.64572	col0_co_7h	srg3_co_2h	18	46896.2	26276.6	37135.1	51588.4	32755	24319.2	36832	26455.8	47314.7	39681.9	29555.6	31855.9	24912.8	43437.4	34836.1	25585.2	72362.4	39749.3	42725.2	43245.2	24276.7	45975.6	29845.4	23939.9	28810.7	37547.2	57331.5	36213.8	25461.5	38341.7	32216.7	27720.8
9.51_773.6460m/z+	773.646	9.51162	0.137123	7.89058	col0_co_7h	srg3_HL_7h	11	2411.65	4719.1	1829.93	4262.49	0	2940.98	1724.88	2107.06	1135.45	2397.27	619.532	2925	4004.52	4068.05	3152.68	3705.88	1822.18	4566.27	5842.14	3826.52	4732.07	1389.37	2443.36	4949.28	1257.14	987.832	1099.45	2666.41	971.959	316.241	0	746.773
6.96_782.7371m/z+	782.737	6.96112	0.137124	11.1247	col0_co_7h	srg3_HL_7h	32	20773.5	24962	16626.3	3789.57	22187.5	6027.5	5.63359	10860.9	44089.2	10350.8	0	8190.33	17805	2880.5	0	0	59546.7	47429.3	30063.6	32963.1	33033.9	20855	11154.4	13452.6	35006.5	34525.9	4110.99	17415.6	8250.4	4534.3	12.6685	2484.12
6.70_584.4427n+	585.45	6.70172	0.139232	1.7708	srg3_HL_7h	srg3_HL_2h	9	94410.7	93946.6	81721.8	67339	85656	78591.9	53355.2	69350.8	94569.4	90143	65626.5	120676	78239.4	78198.6	46769.9	80178.1	93969.4	83601.5	77376.1	97722.6	88985.6	74179.8	51927.2	101908	79668.5	83216.1	74390.3	91922.7	178582	133952	62436.6	126849
6.39_573.4872m/z+	573.487	6.39282	0.139335	1.34011	srg3_HL_7h	srg3_co_7h	15	607522	648296	467533	729139	585154	663504	470102	645121	527703	702330	721952	768387	511318	640714	480425	755133	582421	607469	548760	768355	565697	606823	486727	692158	669662	745323	660514	902316	902527	760337	604203	884072
1.04_286.1991m/z+	286.199	1.03937	0.139653	1.85843	srg3_co_7h	col0_co_7h	10	4645.74	5424.47	4053.07	5680.49	2180.79	4858.21	5007	7147.91	3219.44	4236.63	3702.83	4613.07	6602.88	7343.02	3860.62	4425.12	3450.8	3428.98	3730.1	2908.77	5313.95	5721.59	7171.21	6916.74	4568.41	5524	1725.81	4358.31	4992.94	6864.75	6215.71	3461.66
7.24_56.6642m/z+	56.6642	7.23758	0.141397	2.51592	srg3_HL_7h	col0_co_2h	20	898.035	620.438	426.878	770.984	289.904	1044.57	1328.49	383.448	1186.51	1193.76	662.733	1102.83	989.401	1264.02	211.064	1377.29	1133.84	637.739	1369.01	955.462	1265.71	1054.66	769.13	1078.59	1004.79	792.81	2151.35	1261.76	1599.53	1523.43	1309.81	2401.32
6.12_143.4500m/z+	143.45	6.11722	0.141692	1.44777	col0_HL_2h	srg3_HL_7h	8	6084.57	7337.35	7170.99	5954.4	7840.97	8306.97	8359.61	4936.63	7114.41	8524.42	8675.73	7030.57	6520.72	7091.54	6079.26	9316.67	7089.02	6989.56	7937.93	5609.48	5973.14	5524.98	6113.32	6745.36	9145.82	5596.64	6229.79	4555.72	4793.48	5168.15	5569.9	6119.04
7.29_160.0953m/z+	160.095	7.29163	0.141755	7.06708	col0_co_7h	srg3_HL_7h	38	1215.83	829.626	726.406	436.359	1836.59	1068.22	938.477	355.398	1746.64	276.846	0	305.409	1404.57	330.896	840.932	312.97	3082.13	1352.92	1856.79	1657.23	325.336	1686.23	1529.64	1128.12	870.035	1839.95	0	690.722	784.466	0	0	340.338
9.14_535.4284m/z+	535.428	9.14327	0.142285	1.73656	col0_co_7h	srg3_co_2h	15	11747	10902.4	10850.2	14706.3	11068.8	5711.25	5428.02	11498.4	18949.4	10199.5	6679.4	10685.9	11705.2	10694.8	5120.16	8429.82	16497	14664.5	10312.1	17059.6	17308.6	14298	13072.7	10904.7	13159.3	15801.9	11505.5	8617.51	18276.5	11985	9801.12	7963.25
9.73_381.3518m/z+	381.352	9.72778	0.143225	10.8698	col0_HL_7h	srg3_co_2h	26	538.819	1005.52	0	4114.64	487.555	1404.01	623.474	636.3	1704.03	1912.8	0	1914.56	908.572	1261.97	1309.4	3512	2105.67	3911.39	2713.59	2746.3	4604.11	2563.67	516.372	6662.61	6641.66	9072.17	2084.53	16456.1	9420.86	5915.34	4761.9	10605.5
6.12_247.6537m/z+	247.654	6.12262	0.143468	1.35015	srg3_co_2h	col0_HL_7h	7	6749.97	7489.45	9569.19	6314.54	6961.07	8944.85	8476.79	7489	6893.24	7764.32	8121.56	7829.83	7573.01	8004.33	5994.87	7901.51	5622.66	8048.82	8057.74	7535.18	4087.97	6188.16	7043.38	7575.89	7312.81	6738.38	3469.26	6085.68	5395.39	5437.56	7556.17	5318.52
8.01_760.5839m/z+	760.584	8.0067	0.144118	5.41371	col0_co_7h	srg3_HL_7h	55	2726.92	23497.5	6293.6	5667.17	2656.89	4220.34	776.716	11219.5	26378.1	3217.38	1579.56	6132.39	8468.07	2300.92	5759.95	3396.04	18845.6	23162.9	6031.23	7074.84	5751.89	15261.9	2657.72	7216.27	10350.7	14626.8	0	4209.02	0	0	4924.5	5256.04
9.38_409.3820m/z+	409.382	9.37565	0.146148	1.8268	col0_co_2h	srg3_co_2h	16	11749.1	14718.5	16711.6	20149.7	2414.2	9235.01	11201.8	11815.6	14922.5	14537.8	6669.54	8395.25	15113.5	11101.4	11191.7	9316.03	13105.2	13696.3	9657.04	14609.4	15816.4	9878.36	8464.23	10275.7	14643.9	17728.8	11083.2	17798.9	12649.2	9784.97	11401.6	14379.7
8.36_748.5896m/z+	748.59	8.36337	0.146361	1.24324	col0_HL_2h	srg3_co_7h	8	2.05177e+06	2.10965e+06	2.6996e+06	2.5269e+06	1.78389e+06	2.33059e+06	2.29985e+06	1.87265e+06	2.09451e+06	2.65917e+06	3.00194e+06	2.47945e+06	2.03698e+06	2.63904e+06	1.88233e+06	2.45292e+06	2.03187e+06	2.45362e+06	2.19728e+06	2.54371e+06	1.67921e+06	2.26087e+06	1.89687e+06	2.39563e+06	2.26512e+06	2.49749e+06	2.46949e+06	2.73883e+06	1.80685e+06	2.23188e+06	2.01881e+06	2.19326e+06
9.70_369.3512m/z+	369.351	9.70077	0.146658	3.15934	srg3_HL_7h	col0_co_2h	36	2587.84	3983.96	3303.34	19997.8	2533.83	9635.6	802.936	17248.1	6685.21	7987.59	710.796	19524.9	7497.7	6562.85	2902.44	29668.5	10292.7	17209.3	4705.38	27113.3	14985.1	10788.9	4991.07	27661.3	22805	26023.2	6837.28	38141.2	17665.2	23994.5	17198.9	35520.4
9.37_353.2501m/z+	353.25	9.37025	0.148389	1.70247	srg3_co_7h	col0_HL_2h	10	2582.64	2937.21	2713.98	6822.01	3371.5	4890.62	4012.06	3687.4	2506.96	4019.27	3211.14	2575.4	6037.58	3651.2	3876.79	3611.03	5118.9	4026.98	4835.96	4793.21	4743.93	3544.2	6315.52	6358.45	3456.03	4952.41	4010.33	4620.64	4617.08	4418.51	2347.01	2531.18
1.05_103.0891n+	207.158	1.05018	0.149236	2.03383	col0_co_7h	srg3_HL_7h	16	62313.8	25349.4	20957.3	31145.4	28990.4	15185	23842.8	30645.4	39911	43539.5	35457.9	23586.6	45490	22796	29409	28577.6	80794.5	34013.7	52243.1	23327.3	46005	26748	23568.6	19538	45698.7	39567	49445.2	34390.8	14338	25045.4	30586.1	23636.3
15.47_290.6197m/z+	290.62	15.4665	0.149548	1.68125	col0_HL_2h	col0_HL_7h	15	1430.19	1173.66	847.029	1732.39	1270.87	1737.99	1927.01	1282.46	2065.74	1894.79	2388.53	1274.1	1102.88	1362.19	1289.22	1597.95	1090.36	1685.25	2711.03	1686.01	1483.36	1467.56	2677.69	1865.45	1090.63	1043.03	1899.87	500.688	1147.15	1122.17	1839.59	1235.1
5.72_595.4722m/z+	595.472	5.71645	0.149995	275.879	srg3_HL_7h	col0_co_7h	45	0	0	0	504.736	0	1314.92	2504.03	522.248	0	365.942	262.654	1018.36	1431.68	2057.49	1886.42	567.456	305.326	195.941	0	0	4767.94	6568.47	0	0	0	1290.56	315.299	230.788	121194	16381.9	348.186	364.661
4.76_569.3284m/z+	569.328	4.7635	0.150054	1.5486	srg3_HL_2h	col0_co_7h	14	9278.11	6895.17	10021.2	7373.58	9165.31	6537.77	6843.83	9546.23	8031.66	9815.02	11309.9	7427.51	12079.1	8710.72	11580.8	10063.4	4721.4	6522.48	8254.41	7903.18	8013.36	9504.82	9620.12	6089.51	7813.59	7456.56	9807.31	6419.93	8727.6	5694.75	9042.7	8249.62
1.01_279.1638m/z+	279.164	1.01148	0.151029	1.92043	col0_HL_2h	srg3_HL_2h	7	2395.99	1080.4	692.846	767.682	895.114	1274.26	962.625	883.44	745.276	1038.37	1788.48	1863.26	483.605	584.628	761.068	1000.99	644.338	1150.42	939.1	1317.18	786.796	1118.49	1488.07	1120.6	1281.54	763.415	1321.99	1119.42	680.965	685.134	723.021	791.683
4.80_848.5800m/z+	848.58	4.79592	0.151526	3.11501	col0_co_2h	srg3_HL_2h	20	7276.85	21890.7	4610.17	16572.1	10016.1	2927.21	1850.46	9333.68	8877.57	12135.5	2478.94	15322.4	1324.02	4587.88	9287.91	963.805	14318.8	8647.09	12328.5	12932.9	8668.19	5533.99	1992.78	4472.07	7714.78	12269.7	3031.75	4535	481.411	3202.62	4373.42	11249.6
1.04_194.1188n+	195.124	1.04477	0.152079	1.45923	col0_co_7h	srg3_co_7h	6	17020.2	7627.3	12571.4	13148.7	13343.7	8617.52	9779.95	11572.1	11227.4	11228.6	14358.8	11471.9	9546.9	11627	11307.4	12015.8	15383	12293.8	12650.2	11108.7	11485.2	7019.66	7916.81	8826.84	12065.6	13637.7	12249.5	9386.31	10826.3	11687.5	10522.2	10294.9
9.69_177.1644m/z+	177.164	9.68995	0.158477	7.79408	col0_HL_7h	srg3_co_2h	18	1428.72	1853.58	1078.68	2397.66	735.208	1239.11	856.181	2230.24	3051.86	4170.26	646.189	4456.03	2736.33	4008.93	1866.75	3924.64	2399.72	3781.14	0	3720.51	2991.11	2117.74	1176.42	2262.03	10333.3	12622.5	5185.86	11302.1	9645.48	8411.88	6362.33	9380.26
5.53_595.4711m/z+	595.471	5.53272	0.158808	1.58219	col0_co_2h	srg3_HL_2h	8	24045.8	46454.3	34947.9	21330.2	23294.2	25008.9	28563.7	27956.4	36373.1	29503.4	20860.5	20660.8	21598.6	23381.5	16184.8	18963.3	31092.8	41584	23450.8	28902.4	25847.3	21278.5	17134.2	24224.4	34205	33475.8	18269.9	25074.7	21789.8	24713.1	23553.7	26585
9.06_858.7185m/z+	858.719	9.05682	0.159152	1.3541	srg3_HL_7h	srg3_co_2h	7	130331	146072	125296	132417	124841	122061	126580	102117	168343	185777	160354	119137	147036	143034	137548	86762.8	176205	178513	158362	124755	141147	163002	114949	111523	199802	194555	134628	113569	151254	169533	189686	133536
1.23_218.2118m/z+	218.212	1.23392	0.160163	189.835	srg3_HL_7h	col0_HL_7h	81	1661.83	443.328	219753	52.2102	22382.3	478.596	110102	38355.8	360.547	1152.64	128610	162436	937.159	620.711	422.845	5329.47	44190.7	94.0802	28288.8	18340	1942.95	341.003	1251.9	126247	1890.95	1210.28	83.7343	7.85542	1655.19	196835	62360.8	345257
6.65_848.5793m/z+	848.579	6.65308	0.161919	6.25447	srg3_HL_2h	col0_HL_7h	36	14193.9	1356	1712.52	4204.07	54394.5	1217.12	4190.81	15762.1	35331	5371.06	9539.89	8512.65	72603.5	14640.4	3698.09	21394.5	7460.54	5295.46	5699.06	2866.93	17448	14836.9	6549	32187.2	2091.02	7896.34	1346.54	6627.1	4129.37	749.412	2658.28	15696.1
10.22_791.7847m/z+	791.785	10.2204	0.163645	2.50185	col0_co_2h	srg3_HL_7h	13	24130.3	27041.3	32617.2	29628.4	13658.3	13520.5	24200.9	19510.9	22494.6	16065.6	14918.8	17022.1	16426.8	13745.9	16445.5	9123.3	4358.07	30333.8	31852.9	28780.3	14870	22190.5	31947.8	11623	13293.7	39205.8	34541.5	19217.8	11771.8	9833.69	18770.2	4957.61
1.17_267.1504m/z+	267.15	1.16907	0.164975	27.0882	col0_HL_2h	col0_co_7h	55	741.558	216.666	710.841	306.452	0	802.917	397.012	1018.33	408.529	250.621	21334.5	218.461	439.432	285.826	635.472	14069.8	0	0	619.482	200.51	755.719	674.298	420.378	144.006	1043.6	358.81	918.594	159.498	82.8733	405.494	204.949	158.743
5.64_787.5383n+	788.544	5.6408	0.166092	2.02075	col0_HL_7h	col0_co_2h	16	10297.1	22148.9	10666.9	8994.19	17991.8	11924.4	12525.5	26460.5	7487.9	29837.5	21405.6	23865.8	10835.1	24669.1	10504.6	21047.7	13072.6	11950.3	11442.8	29601.6	17617.9	35732.5	19073.7	29794.8	22556.4	27851.5	23260.6	31626.6	14741.8	6108.81	10584.4	23702.8
9.18_893.5430m/z+	893.543	9.1757	0.166425	1.21149	col0_HL_7h	srg3_HL_2h	4	149768	177172	166187	186527	147570	163802	157442	166493	157304	206608	151840	175031	166269	161491	122177	165699	166655	176575	161858	175228	197405	163267	165110	186113	188634	202566	163743	190894	161765	187063	172268	194287
5.42_540.3261m/z+	540.326	5.42375	0.167227	3.50929	col0_co_2h	srg3_co_7h	25	32708.5	22225.6	39712.1	26331.6	17498.9	48759.3	11858.5	9524.41	19999.5	27704	4100.07	9822.49	25976	42776.9	26434.1	2227.31	26424.5	11952.1	22438.4	40162.4	12412.5	7744.33	8415.66	5901.05	48337.5	13456.5	22375.1	36034.6	12469.3	5810.98	25566.9	2929.1
2.80_520.3390m/z+	520.339	2.79825	0.168972	3.94474	col0_HL_7h	srg3_co_2h	10	3209.4	2360.05	3716.76	4971.28	1359.33	2931.1	0	4062.38	10577.3	7436.67	5298	4911.28	1275.38	793.118	3989.62	2329.08	7313.46	1236.5	2552.76	2579.61	2976.25	3747.43	3285.96	3318.41	11393.9	7407.12	7108.92	7039.75	9445.13	3077.32	1730.61	5837.89
8.61_424.3690n+	425.377	8.6074	0.170318	1.65425	srg3_HL_7h	srg3_HL_2h	11	7997.75	9547.42	9246.77	4687.29	8703.71	8463.52	7088.47	7043.03	8005.33	17716.3	7035.63	7752.85	7840.84	10270.6	3562.61	5644.39	5911.69	6849.57	8410.82	6216.76	8754.87	10778.5	7076.16	10906.9	7168.59	15268.9	8080.98	10037.6	10107.9	9097.86	14284	11701.8
7.56_57.0123m/z+	57.0123	7.5627	0.170822	1.72893	col0_HL_7h	srg3_co_7h	20	1688.31	786.22	1207.86	1221.31	1314.55	717.636	852.125	834.317	1192.01	969.267	1566.38	1191.52	691.504	506.446	778.063	1184.14	1391.02	1090.06	984.884	605.808	742.089	1005.94	629.827	773.164	961.179	829.668	2403.3	1253.76	1578.8	887.723	1598.72	885.452
5.16_672.7574m/z+	672.757	5.15885	0.170837	2.48317	srg3_co_7h	srg3_HL_7h	22	3930.68	5220.78	3771.49	3136.18	6632.63	3075.3	1395.15	3299.93	1667.96	3444.26	2383.31	2323.12	4028.26	5167.01	3473.57	2655.27	1741.67	2667.82	3297.78	3258.89	3340.92	4488.19	6716.28	4544.91	2545.01	1489.85	6879.17	367.005	2294.06	1448.49	3317.73	627.589
1.02_166.0667n+	149.063	1.02315	0.171936	1.76489	col0_HL_2h	col0_HL_7h	17	2208.42	1997.83	2049.61	2851.13	2480.38	1920.33	2320.76	1419.59	2190.05	2601.12	5214.31	2428.08	1550.33	1856.39	1825.57	3033.44	1693.25	2179.82	2469.13	1516.18	1724.56	1097.53	2301.67	1976.39	1722.07	1657.17	2282.7	1383.02	1921.23	2109.66	2313.55	1475.58
8.21_623.5715m/z+	623.571	8.21205	0.172274	2.96201	col0_co_7h	srg3_HL_7h	4	40372.5	39819.1	43831.9	39259.9	52751.9	38408.4	40051.9	40743.5	49062	51242.4	59684.2	41749.5	43647	41150.2	40694.5	37487.7	33422.6	40946.9	243536	42024.2	36571.7	37575.1	37294.7	34472	31231.1	38402	35603.7	33967.8	36100.6	26113.5	33747.8	25553.4
6.92_55.7590m/z+	55.759	6.92328	0.174331	1.42181	srg3_co_2h	srg3_HL_7h	7	3488.86	2963.32	2509.76	2339.75	3021.22	3106.26	2893.44	2571.64	2554.97	2826.64	3040.68	2730.09	2176.37	2459.98	2433	3959.06	1607.41	2075.61	2311.51	2572.55	2332.46	2045.77	2267.49	1633.66	3489.65	1090.71	2866.67	2380.36	2038	2398.14	1680.17	2037.1
10.09_821.8041m/z+	821.804	10.0853	0.174594	2.66348	col0_co_2h	srg3_co_2h	13	27569.4	31735.2	51264.5	47751.5	12792.3	14647.6	17421.5	14579.9	30758.8	25991	3602.94	17872.1	22500.2	23767.2	19681.8	2931.03	17130.1	44148.9	19510.5	28528.6	32039	25399.8	16872.2	7465.45	22637.7	30018.2	49344	22299.5	8636.95	13113.9	28531.6	12606.4
4.52_659.4136m/z+	659.414	4.52032	0.174799	1.59433	col0_HL_7h	srg3_co_2h	8	6689.75	14621.1	5394.07	5627.36	5177.64	10612.7	7225.17	5078.92	8023.82	11168.7	10538	7257.7	6385.82	7393.96	11991.8	11673.5	8175.61	9137.03	5682.02	7947.22	9471.75	7949.24	8570.01	5145.79	11063.3	11948	9952.56	11828	8304.14	11447.4	11315.9	10742.8
1.39_452.2265m/z+	452.227	1.39062	0.175286	2.49552	srg3_HL_2h	col0_HL_2h	24	2425.91	3059.93	1638.86	3569.92	4082.48	1691.61	3030.95	5023.76	3013.13	1601.95	612.843	1343.93	6496.18	2990.62	2087.93	4825.46	1905.39	643.111	2752.25	3350.83	2231.97	2997.2	4107	5118.45	1023.04	1842.71	3169.38	4638.67	3782.13	3355.01	2914.51	2108.99
1.02_59.0613m/z+	59.0613	1.02315	0.176905	1.40432	col0_HL_2h	srg3_co_7h	6	2852.54	1827.79	2015.51	2588.33	2254.51	2731.46	2608.89	2025.94	2190.48	2836.51	3732.23	2046.65	2291.19	2337.41	2059.82	2081.55	3067.31	1696.07	2987.09	2463.82	1850.25	1857.11	2261.67	1725.71	2046.35	1773.56	2469.98	1725.75	2140.2	1888.05	2163.95	1790.05
5.15_1008.6423m/z+	1008.64	5.14805	0.176925	1.42819	srg3_co_7h	col0_HL_2h	6	14766.2	13580.6	14870.1	13018.3	20702.1	10264.7	12624.8	13938.1	14740.4	9121.22	9342.19	9481.81	13019.8	14631.6	17252.8	10951.7	8886.31	10114.3	13751.4	12563.8	16477.4	13846.2	16667.9	13971.6	10250.9	10705.1	15910.5	9243.58	12694.7	14738	16371.3	9021.59
1.03_180.1087m/z+	180.109	1.02857	0.178324	1.81934	col0_co_2h	col0_HL_7h	6	2959.44	2584.1	2943.29	1261.12	1381.69	1373.3	1372.39	1544.3	1870.88	950.305	3481.53	1760.86	1892.36	1807.29	2217.61	3618.06	2296.93	2262.49	1736.82	1818.43	1848.94	1818.2	2086.89	1716.2	1512.21	1151.86	928.021	1765.88	939.481	1301.74	2307.45	2414.96
4.83_345.2577m/z+	345.258	4.82835	0.178418	2.16077	col0_HL_7h	srg3_co_7h	20	2575.15	2244.31	2018.66	4850.76	4066.62	3275.77	2294.13	1973.87	2304.88	2002.24	1538.28	2490.67	2004.94	3770.91	1254.74	3007.29	1771.97	3560.97	2029.62	3711.61	1733.27	3459.7	808.42	773.571	2970.82	5046.4	3768	2853.93	1306.62	4573.29	1591.33	1679.4
6.65_287.2231m/z+	287.223	6.64768	0.179182	18.5434	col0_co_7h	srg3_co_7h	46	2549.23	817.489	1576.31	1360.67	0	727.043	0	9743.52	332.522	472.792	2014.51	0	971.954	2633.11	450.093	4933.56	3443.15	1267.63	10696.9	276.215	436.261	176.279	233.253	0	4601.68	480.182	3581.25	774.344	0	741.264	1561.12	0
7.78_617.5144m/z+	617.514	7.78427	0.179345	4.26066	col0_HL_7h	srg3_HL_2h	35	6336.01	4477.86	735.511	2454.86	1912.06	2421.82	2284.22	5202.68	15291.7	5645.21	5641.44	7086.84	0	4535.15	2333.49	3543.87	12963.5	10309.8	4904.26	11453.4	2575.27	4865.04	4002.53	7526.54	16234.3	14952.9	8315.42	4861.49	1887.44	6059.01	5726.09	603.301
6.32_397.3825m/z+	397.383	6.31717	0.179796	1.30716	col0_HL_2h	srg3_HL_7h	5	177755	185131	147726	169299	147204	145330	135935	155328	148767	181010	270798	155400	143603	182619	156482	202657	182574	154251	183513	193195	167973	152104	153764	141000	156594	155074	212797	187674	109558	162495	152685	153594
5.10_420.2682m/z+	420.268	5.0994	0.180879	1.7928	col0_co_7h	srg3_HL_7h	12	57820.4	47866.3	56383.3	73334.1	52668.7	44507.5	57869.4	45664.9	29316	51589.2	14478.7	59237.7	53389.5	56254.2	49504.1	6941.77	52956.1	64276.2	83644.1	73420.4	45571.3	65704.9	59161.5	51841.5	45053.5	64043.2	73668	61282.5	37249.5	32688.5	48287.4	34773.7
7.51_714.5089m/z+	714.509	7.50865	0.181953	1.6399	col0_co_2h	col0_co_7h	8	27171.5	30167.4	43934.8	23574.3	28857.3	25783.9	37884.5	16634.6	25566.5	18486.1	39004.1	15497.7	24454.2	26982.6	29553.6	25334.2	17625.3	18490.2	29584.5	10431.4	28385.6	9168.18	24525	15802.6	17964.1	21045.8	18193.9	19757	19973.6	22270.1	20726	17606.3
1.94_515.3341m/z+	515.334	1.9373	0.184164	1.5468	srg3_co_2h	col0_co_2h	6	6176.13	6346.56	7186.66	7419.47	11230	9630.5	10687	10415.4	5542.04	7362.39	9712	5758.39	9190.67	9296.28	12642	9936.47	11582.8	3611.81	5572.77	8000.45	13695.5	11738.1	6283.66	6335.58	5506.01	6523.41	10622.3	6493.93	12826.9	5554.05	9738.22	7907.97
6.32_959.5716m/z+	959.572	6.31717	0.184464	2.21927	col0_HL_2h	srg3_HL_7h	21	27422.1	10722.2	20890.1	17848.7	15126.2	15740.8	8091.52	6992.3	13072.4	12006.3	35477.2	18035.3	15652	17437.4	15771.9	10161.3	26358.9	18083.7	17250.9	9101.5	17814.2	10064.9	19491.2	12122.5	9103.4	7010.91	31288.8	8262.05	16144.6	1520.2	13473.8	4274.38
9.56_1022.8900m/z+	1022.89	9.56025	0.184827	11.0278	srg3_HL_7h	col0_co_2h	30	3642.8	2831.81	3024.73	5308.73	6440.21	768.777	6367.34	6924.42	15588.8	3739.64	0	3914.23	8778.43	0	6546.68	2578.98	9302.52	3266.27	5723.85	5487.51	11860.8	5918.26	6974.41	5054.03	38818	36599.6	8227.29	29531.3	48174.5	16227.2	32899.8	65998.7
7.75_573.4882m/z+	573.488	7.74643	0.188908	3.09003	col0_co_7h	srg3_co_7h	30	4691.36	1991.03	6541.03	2934.85	8541.28	1699.1	4049.41	2305.99	3212.04	4273.27	4318.47	7368.58	1885.44	6687.8	3150.81	4385.25	1338.63	4120.18	8430.18	8693.39	377.143	3110.26	3289.09	531.648	3080.22	3819.33	4414.09	2083.92	1474.75	2925.56	5471.19	658.972
5.53_850.5949m/z+	850.595	5.52732	0.189442	12.2205	col0_co_2h	srg3_HL_2h	13	29854.1	72664.2	26117.6	48840	3293.1	11721.9	3373.49	7339.19	27626.9	35192.9	3158.48	25744.3	3328.18	3590.71	6430.51	1173.46	32942	27367.8	24302	29290.3	3003.81	3209.28	1583.27	7002.8	34194.9	16354.8	7873.05	17421.3	0	24361.6	7682.13	27039.6
5.35_825.5841m/z+	825.584	5.3535	0.190351	6.67567	srg3_HL_7h	srg3_HL_2h	31	7855.45	37553.3	11149.2	9700.75	12936.9	3454.92	6916.11	10129.8	23017	16258.1	2582.96	15277.8	11936.6	3156.86	5427.54	1280.78	13011.1	16569.2	9098.57	19523.7	3657.73	4521.24	8437.51	6216.25	8997.98	10577.9	5571.43	14986.6	8703.14	57706.5	3236.81	75895
1.44_111.0445m/z+	111.044	1.43927	0.192472	1.49304	srg3_co_7h	col0_HL_7h	6	2425.03	3073.15	1960.11	2318.34	3514.19	3076.94	2849.26	2349.24	2642.43	2078.33	3075	1919.23	2570.03	2672.73	2187.88	3478.57	2881.15	2617.39	2678.18	1475.49	2552.04	2712.41	3552.38	3420.48	1977.29	1276.65	3117.54	1824.75	2369.84	2162.53	2358.86	2515.02
8.17_758.5672m/z+	758.567	8.17422	0.193387	1.45185	col0_co_7h	srg3_HL_7h	8	17994.2	17657.3	15483.2	18460.5	12633	8613.03	9617.76	21122.2	11366	21385.6	19135.4	19165.1	16655	12898.8	6136.74	14136	14027.7	20066	18453.5	18667.8	11665.1	10211.4	20543.3	12785.5	14924.9	15584.4	11968.2	12505.7	10696	8686.29	13033.6	16635.4
16.96_291.1206m/z+	291.121	16.9607	0.194489	1.46322	col0_co_2h	srg3_HL_7h	6	2039.82	1280.82	2045.87	1803.13	1698.23	1758.65	1533.02	1009.6	1832.42	1607.14	1838.78	1817.61	1702.9	1453.46	1717.02	1247	1184.52	1622.48	1348.13	1659.8	1015.34	1734.29	1740.93	1229.17	1176.18	1354.86	1908.57	988.573	1376.22	1218.76	1413.6	891.319
14.36_111.0919m/z+	111.092	14.3561	0.195943	1.61419	col0_co_7h	srg3_co_7h	14	1652.09	2806.33	3977.97	3064.77	3025.26	2359.85	3105.1	2403.19	3822.32	1777.36	3065.45	3041.26	2544.72	2418.95	1983.83	1712.81	2575.47	3009.27	3520.88	3490.09	2074.92	2337.33	1631.06	1759.8	2696	1253.15	2766.84	2457.92	2798.17	1661.48	3014.39	1856.41
1.63_415.2284n+	457.223	1.63467	0.195957	1.92593	srg3_HL_2h	col0_HL_2h	15	14143.4	16441.1	7940.51	13022	12691.1	7534.35	12853.9	8164.93	10729.3	9605.71	9965.41	7392.25	17589.8	18123.1	22693.8	14186.6	22789.6	11666.2	23264.1	8537.24	14545.3	18267.3	9911.05	10424.8	21076.9	7594.5	14336.5	6643.54	11205.8	15129.2	17775.9	10273.4
6.28_63.3935m/z+	63.3935	6.27933	0.196775	2.18553	col0_HL_2h	col0_co_2h	19	1265.75	997.592	443.882	707.729	793.479	1525.36	942.241	922.781	1822.67	963.845	3820.03	856.941	1179.76	1594.56	982.117	1547.54	1119.03	1336.06	2184.68	1168.06	1066.55	1348.15	869.553	1001.51	1196.01	1042.23	1908.56	770.683	572.298	974.658	1089.54	798.692
8.23_205.1231m/z+	205.123	8.23367	0.199634	1.4275	col0_co_2h	srg3_HL_7h	10	7974.38	6542.32	7673.68	8653.67	7259	6123.49	7446.26	6385.77	5062.72	7481.39	10430.5	7450.83	5089.5	8521.33	6433.91	8190.54	6051.1	9644.67	7864.22	5702.24	5217.64	5674.99	5761.44	7112.81	7286.66	6880.86	5189.35	6240.49	4824.12	5116.83	7226.21	4439.93
7.23_56.3221m/z+	56.3221	7.22678	0.200339	1.66205	col0_HL_7h	srg3_co_7h	9	3171.7	3314.4	2220.8	4092.18	3458.07	2419.11	1993.21	2765.02	2096.02	2987.23	3072.81	3708.22	2771.22	2361.3	2710.78	2917.99	2773.37	3285.77	1961.34	3063.83	1850.53	2418.55	3143.58	2686.69	3033.04	4467.94	3944.23	5340.38	4325.53	4009.38	1723.53	2816.07
4.93_457.2868m/z+	457.287	4.92562	0.200493	3.47812	srg3_co_7h	col0_HL_2h	28	2581.17	1757.73	2209.38	1266.37	7596	1049.98	2916.08	4994.23	1745.71	1848.09	0	3336.92	6715.48	5525.52	3764.46	7568.22	3787.61	2675.53	2296.36	1726.08	8379.96	5370.82	6605.59	3749.51	2359.5	4816.17	1233.45	3049.48	2355.19	2636.74	5980.42	2926.95
8.80_708.6285m/z+	708.629	8.80195	0.201397	2.51084	col0_HL_7h	srg3_HL_2h	26	1710.34	11514.1	3983.95	6474.6	3302.86	7986.57	4915.72	8829.37	2852.66	9542.17	9825.83	8133.34	3352.85	6243.37	5640.04	6461.29	4125.06	9104.86	6682.79	7886.57	5045.04	9357.19	10520.6	7003.6	7133.73	13544	5186.86	28614.4	8397.66	15097.7	8844.53	17534.6
8.35_951.5963m/z+	951.596	8.34715	0.202832	1.90708	col0_co_7h	srg3_HL_2h	22	111516	251561	153737	228224	134300	139042	88088.8	152015	177945	184505	101932	172336	130321	121935	56584.6	103061	197287	242213	138228	207803	118941	166872	83001.2	198592	174204	228838	63940.9	197865	133271	236887	154472	222199
5.79_907.5213m/z+	907.521	5.7867	0.20371	1.89298	col0_HL_7h	col0_co_2h	13	7865.77	18204.8	10154.3	11203.6	15514.2	13682.8	7729.73	11583.2	33147.4	19472.5	7813.71	12799.1	15334	24622.3	8658.67	15178.4	18909.6	28755.2	18129.8	10498.3	14104.2	19458.2	16158.2	16910.1	21144.5	29945.5	15293.4	23397.6	26396.2	29406	14997.3	15068.9
7.68_786.7685m/z+	786.768	7.67618	0.20411	Infinity	col0_HL_7h	col0_co_2h	92	0	0	0	0	0	0	0	0	10501.3	0	0	0	103.609	0	0	0	11489.1	10282.6	0	0	4104.8	0	0	0	9180.04	12138.5	0	2868.67	0	2442.62	22.7151	0
7.13_412.3702n+	413.377	7.1295	0.205252	1.51929	col0_co_7h	srg3_co_7h	12	184534	364576	219661	178083	263303	212682	204583	214229	301221	215722	184062	206557	191314	180092	188969	113810	232603	334781	187307	256260	173069	191468	137033	163840	237005	255020	86857.8	153631	214971	180527	165511	202463
7.09_833.5875m/z+	833.588	7.08627	0.207125	3.21607	col0_co_2h	srg3_HL_7h	37	32705.2	20105.9	14901.4	34110	18549.3	32180.7	7484.14	16118.4	12005.4	16344.8	11595.9	28535.4	17869.9	27223.9	3272.29	36800.3	29847.3	14621.9	7496.53	12057.6	11051.7	16685.7	5263.39	8687.21	9866.67	5439.14	24619.9	5366.25	11674.5	9094.75	3272.71	7618.58
7.23_56.3336m/z+	56.3336	7.22678	0.207628	1.50871	col0_HL_7h	col0_co_7h	4	2600.64	2780.84	2396.13	3338.7	2551.45	3691.93	2251.35	1431.29	2099.11	3180.27	3154.63	2330.14	2683.63	3371.98	2302.59	4037.57	2218.49	1083.4	2664.25	3026.03	1974.72	1747.3	2278.23	3329.74	3070.36	3080.83	3831.13	3584.26	3166.58	2995.91	2924.4	3194.06
10.11_859.8015m/z+	859.801	10.1069	0.210294	1.96038	col0_HL_7h	srg3_co_2h	16	70692.3	145820	63291.2	107460	34207.5	73871.9	36533.2	68724.5	102344	97250	38010.2	112230	67388.9	72901.4	22905.2	88067.4	75827.2	96849	42983.4	88483.8	67626.4	57099.6	46581.2	63839.4	141795	93312.2	76728.7	106386	97689.2	66666.2	46893.2	102469
5.19_828.5722m/z+	828.572	5.19127	0.211254	2.37837	col0_HL_7h	srg3_HL_2h	12	1544.31	12564.1	5096.95	6127.25	6731.31	5162.42	3874.48	7831.72	12936	4566.95	3319.51	3975.63	3856.51	5034.31	4377.03	4049.66	10906.2	5762.32	7213.75	15087.5	7471.94	15610.1	6511.5	11399.5	12284.1	17574.2	3245.43	8083.63	3841.48	5362.76	6325.24	4885.77
5.53_383.3150m/z+	383.315	5.53272	0.211297	2.68445	srg3_HL_2h	col0_co_7h	17	1405.99	1672.9	1039.01	1124.64	1089.81	1929.26	4633.11	1994.83	1737.82	1526.09	1684.43	2723.35	3556.99	2326.29	2078.74	4714.34	1393.78	1045.01	978.946	1304.41	545.404	2370.66	2328.48	1757.6	423.898	2418.08	2569.41	1459.41	929.672	2808.22	3320.63	2946.48
9.37_599.4981m/z+	599.498	9.37025	0.213013	1.47479	col0_co_2h	srg3_HL_7h	5	20924.4	21104.7	20556.4	28853.5	18755.2	16797.8	20042.9	23802.4	20308.5	25668.6	11317.3	20713.6	20376.6	16470.3	11532	21316.8	22669.5	20930.7	21344.6	20026.3	18604.5	18192.2	14079.7	22321.9	20725.4	17873.4	17993.2	22912.6	17477.1	12802.6	16338.8	15382.8
9.36_395.2945m/z+	395.294	9.36483	0.214292	1.67098	col0_co_7h	srg3_HL_2h	17	2159.83	2718.21	3509.55	3764.28	1364.84	2744.88	1766.5	2881.6	3905.23	2778.77	1142.13	863.202	1887.56	1150.96	2904.81	2072.37	4121.85	3402.29	3140.55	2729.41	2041.67	2353.64	1617.2	2599.76	2391.47	1905.69	3656.82	4003.74	1435.85	1415.26	2123.47	3084.6
9.16_1129.3171m/z+	1129.32	9.15948	0.21485	16.1542	col0_HL_7h	srg3_co_2h	52	0	0	5345.7	5763.12	5038	0	0	0	0	25495.9	0	7833.24	10786.2	8881.22	0	0	8582.93	4898.92	0	0	8853.53	4900.73	3892.23	0	34942.5	33412.5	4627.11	8402.65	20079.6	25511.3	5146.86	15631
5.78_54.5704m/z+	54.5704	5.7759	0.216398	2.84592	col0_co_2h	srg3_co_2h	11	537.232	446.253	434.279	534.943	222.817	309.205	3.398	150.723	290.679	566.649	358.439	401.296	343.082	247.578	415	230.32	390.248	478.836	632.539	316.298	480.211	1.70892	321.602	154.788	420.696	446.452	236.382	358.493	340.025	268.35	202.838	121.112
10.14_66.9436m/z+	66.9436	10.1394	0.21812	2.18231	col0_HL_2h	srg3_co_2h	22	729.225	258.301	1130.46	442.353	414.115	555.96	377.601	162.04	523.744	1086.96	1039.94	644.021	1068.96	702.495	582.153	826.647	365.705	543.759	974.61	383.501	538.443	485.487	475.51	306.479	1185.66	528.811	363.26	382.252	320.544	840.235	505.149	425.531
6.26_775.5377m/z+	775.538	6.25772	0.220315	1.59166	col0_co_7h	srg3_HL_2h	15	26168.5	12227	17555.8	20165.4	16759.7	22445.5	23754.2	23858	21510.6	30517	23962.6	13900.8	15017.4	20943.6	15620.5	18784.5	34853.8	26639.6	23502.9	27002.3	29878.9	14854.4	17450.4	10472.7	31317.1	23907.5	20916.1	22296.7	27963.4	22103.9	21056.4	12829.2
7.55_910.6461m/z+	910.646	7.54648	0.223944	1.33376	col0_HL_7h	col0_co_7h	7	93625.3	97307.1	103881	125283	102413	117495	82780.9	118609	106152	101980	98650.8	136899	93993.5	111697	76765.2	129086	83444.1	81752	81652.7	94581.7	82427.7	90082.2	81295.7	107184	102298	103965	116298	132825	131556	105415	76516.7	131949
1.44_170.0564m/z+	170.056	1.43927	0.227914	1.33275	col0_co_7h	srg3_HL_7h	10	136081	135127	179852	195845	153677	117911	135448	121535	131693	114886	147675	134096	136228	170032	124977	140511	187682	156100	205423	141116	143485	169603	106477	100223	151393	115224	149295	165697	107152	106632	189814	114367
7.94_825.6876m/z+	825.688	7.93557	0.229685	1.69247	col0_co_2h	srg3_HL_7h	19	295004	127710	158718	255710	184085	244450	133784	139624	127072	149452	153925	233703	149227	143477	106455	251072	145952	93935.3	160963	136944	159237	107797	102018	165278	188735	118956	318025	207067	123292	151510	94046.7	125779
8.67_870.7069m/z+	870.707	8.67225	0.230773	1.75406	col0_HL_7h	srg3_HL_2h	5	53263.8	30422	29650.6	55672.4	27638.1	36044.7	26732.2	28867.6	24866.8	67012.4	24348.6	48024.1	19352.6	28903.5	24038	31459.2	40508.7	23417	23292.9	28651.1	27852.5	38124	22258.7	31338.3	47049.6	45151.6	42369.7	47418.5	5847.4	46773.4	22476.3	33851.4
5.32_629.4734m/z+	629.473	5.32107	0.232985	3.77595	col0_HL_7h	srg3_co_7h	21	72861.8	125844	90913.8	74961.9	41815.1	51593.3	16781	91057.1	168370	41575.3	55723.4	66513.2	61633	66705.4	46476.3	42552.4	148012	13701.3	89916.9	39380.6	47081.9	89141	9741.76	5464.14	39712.6	179867	308280	43927.5	62231.6	33669.5	84437.1	36912.7
5.33_822.5666m/z+	822.567	5.33188	0.236262	4.2011	col0_co_7h	srg3_HL_2h	28	5439.78	11070.1	7891.98	9602.35	5587.38	1332.8	2968	7189.65	14404.5	7578.02	1256.83	7946.46	6083.49	2031.71	2371.85	0	15981.3	11588.9	8524.25	7962.76	7054.88	2058.91	3489.03	6580.21	5906.83	3526.73	429.379	5542.83	545.642	4738.15	2395.32	9168.08
9.36_191.1797m/z+	191.18	9.36483	0.238744	1.77081	col0_co_2h	srg3_co_2h	12	2608.16	3433.95	3660.67	5956.12	2735.39	1202.86	1771.54	3132.99	2129.6	3925.36	1801.03	2307.08	3106.92	2982.49	2350.22	2895.23	2681.64	2913.51	1436.99	2397.44	1786.79	2484.05	2721.1	3338.02	2783.86	1767.36	2884.14	2624.38	2188.47	1723.49	2099.48	3348.12
8.73_886.7264m/z+	886.726	8.7317	0.240382	1.4543	col0_co_7h	srg3_HL_2h	13	58913.5	47080.3	51820.5	70828.5	51211.8	46516.7	38444.7	41008	36412	94646.8	48061.5	60204.2	59365	46944.8	35342.7	27964.5	72674.2	54077.2	52243	67680	59078.6	49622.1	43269.7	49121.2	51717.3	48814.9	66164.6	54224	33634.6	53304.4	32694.3	62846.9
1.44_182.0563m/z+	182.056	1.44467	0.241955	2.27325	col0_HL_7h	srg3_HL_7h	22	615.867	2272.99	1335.86	3403.14	1561.74	499.953	2432.9	1694.64	2501.5	847.055	865.51	1414.37	1075.87	1763.11	2519.13	2035.17	2623.83	2272.53	2257.84	1336.06	1604.17	2003.41	1067.87	1034.93	2010.29	2235.61	1579.39	2729	964.812	893.086	1301.86	603.269
8.56_898.7337m/z+	898.734	8.56418	0.243051	1.26332	col0_co_2h	col0_HL_7h	2	114142	117780	95560.6	118954	101048	99240.4	104239	101399	113556	109804	88993.2	92235	97688.7	123377	89288.9	86056.9	122902	120556	90099.3	91440.7	101585	98158.9	75529.6	100563	82301.9	97374.5	67050.6	106656	79892.4	102549	76290.9	96301.3
14.99_179.0325m/z+	179.033	14.9901	0.24351	1.93031	col0_co_2h	srg3_HL_7h	12	2576.05	1960.58	2546.72	2247.15	1781.23	1358.82	1768.54	529.816	2686.03	1454.11	1989.14	1295.23	2291.61	1760.66	1564.6	784.921	2671.02	1417.34	1792.02	1242.17	1365.77	1809.96	1515.24	1372.93	1539.83	1100.62	2074.78	1030.13	1656.46	1454.51	1259.57	463.143
1.02_290.6190m/z+	290.619	1.02315	0.244665	2.07257	col0_co_2h	srg3_co_7h	24	1267.79	938.502	1498.96	1701.59	1046.02	711.806	1211.9	520.382	818.251	632.93	382.381	1177.23	487.541	1403.96	493.634	500.895	550	719.86	493.384	1041.9	560.347	552.375	555.819	940.225	536.063	1096.59	1744.4	913.963	515.095	1357.81	720.755	181.709
8.33_816.6481m/z+	816.648	8.32553	0.24849	5.34073	col0_HL_2h	srg3_co_7h	61	6941.76	20982.6	7964.01	5976.92	18793.3	5820.5	1842.09	6844.15	24872.9	17925.5	5197.11	3389.48	17297.5	8894.46	9572.88	1234.79	1527.48	11056.7	2348.57	9186.08	3670.89	2976.24	2974.2	0	932.115	15676.5	3697.68	7254.74	3857.47	13439.5	4000.5	8185.49
8.63_692.6544m/z+	692.654	8.63443	0.249266	5.65719	srg3_co_7h	col0_co_2h	52	0	717.445	3954.68	3400.99	4966.06	5651.02	1641.65	12237.1	0	1245.96	2233.35	5233.98	4267.87	2626.85	1917.48	928.98	15616.4	9002.55	1651.76	4327.73	21480.1	11985.5	1541.46	10664.1	788.252	3764.22	2387.12	2466.96	14033.4	16639.6	4994.42	1167.2
7.55_551.4295m/z+	551.43	7.55188	0.250066	1.89693	col0_HL_2h	srg3_co_7h	19	13182.9	4260.69	16114.5	12010.9	6641.07	8560.97	11159.3	3861.55	14162.4	20236.6	7837.23	12248.7	13454.7	12005.9	11285.4	8407.96	8118.84	8240.5	12787.3	8125.17	5273.96	6898.14	6256.4	10294.1	9084.24	10516	13209.1	8332.23	10025	12186.9	6004.95	11439.1
7.06_754.5371m/z+	754.537	7.05925	0.250201	44.1359	col0_HL_7h	col0_co_2h	64	0	0	1889.18	0	3256.91	0	0	629.428	1917.93	0	1187.55	4382.7	0	2194.59	1560.69	1048.92	3482.77	4922.25	506.362	0	2856.74	564.482	602.057	2019.98	39031.1	30443	0	13906.4	10835.6	2315.96	4633.62	5002.13
1.04_233.0795m/z+	233.08	1.03937	0.253366	2.01057	srg3_HL_2h	srg3_co_2h	10	3573.34	2472.3	4144.22	2924.44	3274.87	1220.18	1517.44	1196.85	2311.78	2411.96	2899.82	2562.23	4005.87	3382.99	4879.86	2226.1	6353.4	4138.23	1639.64	2145.33	2983.3	2502.07	3729.65	3059.22	2061.49	3921.36	2879.19	2446.45	3081.96	4298.65	4436.72	1207.72
9.86_477.4434m/z+	477.443	9.86288	0.253696	2.11524	col0_HL_7h	srg3_co_2h	20	2357.24	10177.7	7686.43	8387.76	3567.25	8983.93	1932.9	5637.69	3062.31	8925.58	4531.83	6438.79	8153	8200.53	4087.31	2206.27	8113.72	10996.6	7841.92	6886.5	6084.16	6275.57	6800.08	9072.06	13823	9166.87	8968.98	10603.4	7990.46	3318.87	7628.64	13554.8
6.41_599.4972m/z+	599.497	6.40903	0.261491	20.0166	srg3_HL_7h	col0_HL_7h	22	6368.25	3867.33	1442.77	6408.32	2542.65	12812.9	16333.9	5348.18	7107.03	1410.64	2679.47	4622.12	5119.12	10706.9	8268.33	3549.35	5172.95	4196.92	7121.85	2347.97	18092	18883.6	2477.17	2176.88	3750.24	4170.55	4222.43	2480.11	250447	33138.3	2596.39	6528.35
7.43_869.5653m/z+	869.565	7.43213	0.261511	1.41163	col0_co_7h	srg3_HL_2h	11	41610	52544.1	59965.1	49225.6	58592.4	44847.5	43948	46418.6	61826.9	43848.9	29793.1	45364.5	43501	41678.1	35251.3	35131.6	62950.3	56027.1	55319.2	45299.6	55452.4	53757.8	38060.1	55576.4	49878.1	48780.6	26546.6	44013.3	41452.2	55174	44227.8	67025.2
7.01_50.3419m/z+	50.3419	7.01062	0.263609	1.3722	srg3_co_2h	srg3_HL_7h	9	8253.16	5184.24	5328.09	6057.9	8346.22	6089.09	5995.38	8109.51	5032.63	6231.82	7130.15	7165.76	5485.76	5229.36	5174.42	7803.21	6495.04	7092.53	4443.44	8341.71	7537.06	6260.99	6387.71	6973.73	4512.43	6624.57	5127.38	5666.63	5979.57	4414.95	5083.99	5320.34
5.79_965.5771m/z+	965.577	5.7921	0.264394	2.08438	col0_HL_2h	col0_co_2h	25	1798.67	5624.73	17282.3	2876.67	15228.8	8084.06	5993.86	4253.7	12239.3	17824.9	17283.9	10143.9	12495.2	17868.6	8075.6	3935.82	8355.28	3989.34	12846.4	9621.97	9015.36	11649.9	7653.47	6606.65	9408.68	19875.6	3712.27	20778.2	16877.1	10765	10114.4	15564.7
5.73_53.6937m/z+	53.6937	5.73267	0.265324	1.47823	col0_HL_7h	srg3_HL_2h	13	5186.74	3416.73	5076.98	3067.95	4757.6	3630.53	2247.06	4285.78	6115.26	2800.46	5833.87	5105.74	3134.96	4326.97	3751.76	2756.84	5411.56	3866.02	5748.79	3644.39	4267.56	2949.46	4529.93	3005.91	6102.19	4664.46	5215.56	4669.42	4759.64	3332.56	4258.27	4176.94
3.26_693.4279m/z+	693.428	3.26398	0.265585	6.2822	srg3_co_7h	col0_HL_7h	30	2267.39	4730.96	1362.23	3298.26	12129.4	10382.5	7645.66	15803.5	3627.42	2012.75	0	4283.85	14187.9	3735.67	19105	644.513	5419.3	4217.14	0	2223.4	14381.2	4323.66	18565.2	9076.41	3057.21	2489.58	0	1830.64	16871.9	12230	5673.8	6147.83
1.44_99.0192m/z+	99.0192	1.44467	0.26628	1.86385	col0_co_7h	srg3_HL_2h	14	1093.31	1091.92	1475.21	1472.73	1212.18	819.253	658.42	840.298	1219.2	1178.27	983.709	1393.77	569.371	752.493	1028.94	831.759	2019.58	1276.36	1642.01	993.875	1314.53	1568.62	632.122	623.046	1436.98	238.37	1193.58	959.673	935.552	884.565	1273.63	971.508
9.32_988.7298m/z+	988.73	9.3162	0.266358	11.5656	col0_co_2h	srg3_co_7h	52	66510.3	97340	30143	126540	69321.9	4878.35	5436.5	6936.16	110317	24084.6	3137.64	39338.8	120294	47352.7	133306	2603.34	88390.8	8154.54	69765.6	150047	11136.1	9955.66	5221.49	1401.22	683.424	9897.33	109477	63841.2	22267.6	8522.22	78749	1509.78
10.10_327.3046m/z+	327.305	10.0961	0.27029	1.9003	srg3_HL_7h	srg3_co_7h	15	2304.04	2761.12	1890.79	2260.18	1122.74	3160.69	3708.6	2072.48	2739.56	4465.07	3324.36	2484.06	5379.44	4131.69	1426.65	3448.2	3889.38	3696.84	2420.37	3585.69	4437.71	1076.31	1508.16	2183.02	3612.19	4019.47	3366.01	5031.3	4732.43	1560.11	3909.59	7290.46
8.12_618.5219n+	619.529	8.12018	0.274025	1.62862	col0_HL_2h	srg3_co_7h	14	40015.9	50293.2	56472.2	21021.2	35444.7	29689.6	38994.7	41222.2	76268.6	52988.3	47082	46761.1	51524.2	36871.6	29841.8	29273.4	55067.2	58441.4	47261.2	34739.9	28671.7	46207.6	29144.3	32963.6	58169.6	68325.5	27300.9	39800.8	20942.3	46967.2	48394.9	27139
5.45_1150.2320m/z+	1150.23	5.45078	0.275318	1.56065	srg3_co_7h	col0_co_2h	8	4647.44	9636.61	8200.31	2679.65	9318.8	8054.89	5677.4	9599.04	9683.89	5593.54	11824.2	6668.19	10021.7	8276.15	8373.18	9064.11	7619.26	6430.56	6394.91	6749.04	11210.6	9450.07	12203.7	6407.94	7303.33	5348.57	9474.31	3510.24	8732.44	7273.25	8067.56	5796.64
10.10_545.5077m/z+	545.508	10.1015	0.275706	1.27577	col0_HL_7h	srg3_co_7h	10	198743	271699	184790	273806	188060	231938	152498	211326	211763	231553	181840	252129	204568	205606	159543	245607	203332	222918	178522	218644	196462	184963	166545	232414	276535	241027	209698	268330	241019	215549	196276	262682
6.39_744.4939n+	745.501	6.39282	0.279151	1.43397	col0_HL_7h	srg3_co_2h	16	412886	415264	278915	481336	372699	414773	241120	405177	340087	476741	448027	493657	345257	418696	259948	526662	396739	394451	334634	494232	360155	385133	293122	469208	449924	517062	454792	634202	399444	467651	385481	622339
9.62_1014.8287m/z+	1014.83	9.6197	0.280462	6.24655	srg3_HL_2h	srg3_HL_7h	46	106646	12160.9	1771.98	89404.5	34289.4	72645.4	18090.4	18422	7732.98	74891.5	1807.58	31933.7	46343.9	31551.9	15327.8	128070	27951.8	4782.73	2477.23	4621.78	80439.7	14810	6859.56	22436.3	21348	11076	118973	40061.7	2770.12	10031.6	10953.8	11671.1
1.04_251.1847m/z+	251.185	1.04477	0.281838	1.83747	col0_co_7h	srg3_co_2h	9	49112.7	34358.2	18186.9	34328	31699.3	11375	16183.4	24312.1	37137.4	25565.8	32815.3	21227.8	27293.5	32674	27797.9	26837.8	64641.6	25073.2	48722.2	15120	33963.9	23741.2	20993.2	15573.5	37160.3	36189.4	48939.5	22453.7	31963.9	19124	20976.4	15788.8
8.10_662.5734m/z+	662.573	8.10397	0.282457	4.30538	col0_HL_7h	srg3_HL_2h	21	4483.29	6893.08	7538.85	6341.65	6046.22	5455.4	1833.12	4470.26	7687.36	5290.51	6026.27	4430.91	3100.75	1207.83	1102.62	1879.52	7010.5	10669.8	3481.6	1414.1	2785.53	0	4937.26	2199.4	19526.9	4258.71	1580.92	6022.86	981.761	1837.55	4875.67	5405.42
7.98_848.6768m/z+	848.677	7.98422	0.282672	4.48489	col0_HL_2h	srg3_co_2h	26	6243.38	0	9465.01	0	1732.61	925.195	2151.33	442.237	7107.14	9345.5	2362.33	4736.87	9218.54	2251.26	966.319	3044.87	9820.2	8406.37	2162.24	2892.19	3548.21	4182.54	2323.05	2725.44	4449.98	3398.81	4015.7	0	1455.44	1600.42	670.149	2002.46
8.53_535.5443m/z+	535.544	8.53175	0.285167	1.79841	col0_co_7h	srg3_HL_2h	19	46413.1	28313.9	46981.2	72637.6	58544.7	36485.5	49726.8	37778.7	34163.2	33332.2	13050.7	55003.7	45247.7	43119.1	36951.8	6025.71	44383.8	56666	67750.5	67410.6	41154.9	65012.9	39065.1	37130.2	31067.7	59925.7	47817.8	64160.5	28598.5	31330.3	47154	41211.3
8.27_788.5791m/z+	788.579	8.2715	0.287285	8.25237	col0_co_2h	srg3_co_7h	16	14394.3	18286.3	192446	44982.2	15300.2	100680	10791.4	10175.1	44301.8	30254	9572.37	7570.11	9174.81	134874	18928.3	5236.49	23815.9	13996.7	19187.8	114032	7084.89	7101.06	9598.92	8946.22	39239.5	15098	19608.1	36178.5	17477.4	5514.05	18259.1	4630.84
10.23_849.8380m/z+	849.838	10.2258	0.289259	2.97939	col0_HL_7h	srg3_co_2h	15	54782.9	17477.8	53134.9	40524.8	22692.4	30174.6	16682.5	23004.7	51977.6	46366.1	6033.89	55897.6	47962.9	37629.7	40664.5	3979.84	31599.7	54154.9	55472.6	38537.1	31733.8	44994.8	35743.6	16670.8	59391.7	85825.2	74021.6	56516.1	29407.4	32276.7	31963.8	22748.3
9.88_369.3514m/z+	369.351	9.8791	0.289293	2.89359	srg3_HL_7h	col0_co_2h	51	3229.69	7040.56	579.342	18047	1280.83	7704.1	1341.03	21002.4	8226.06	6931.11	1635.46	18910.2	5425.44	4339.73	3765.57	22902.4	6136.41	12578.6	1407.56	27127.5	10952.5	7570.28	3925.42	29882	17871.6	19768	8118.68	32040.9	18067.5	15445.9	12980.8	37120.7
0.53_290.6193m/z+	290.619	0.525133	0.292661	1.34139	col0_HL_2h	srg3_HL_7h	8	4976.95	5025.13	4699.61	5700.23	4078.64	5693.91	5008.28	4124.73	4289.26	5548.83	7698.94	4432.46	4556.14	4814.73	3287.35	5099.54	4965.71	4919.55	5772.74	4614.07	4458.68	3273.91	4597.16	5317.94	4656.59	5304.24	5946.23	4578.35	4924.29	4090.87	3372.53	3990.41
1.44_144.0479n+	208.072	1.44467	0.293533	1.26052	col0_co_7h	srg3_HL_7h	11	58324.5	56358.9	73388.3	77629.9	64014.7	53024.6	62943.6	50601.5	53956.9	48283.6	62699.4	55957.2	57168	70940.5	57706.1	59752.1	73337.2	62781.1	80846.7	58418.3	59241.4	66746.8	50137.2	48523.3	57195.6	44513.4	62878.5	63565.3	44300.7	54139.1	75716.9	44312.1
8.21_623.3688m/z+	623.369	8.21205	0.299676	1.73813	srg3_HL_2h	col0_HL_7h	4	9398.6	12194.2	10914.4	12430	14373.6	15412.6	14258.6	11574.2	10357.5	8107.66	24133.3	10183.5	10133.1	12706.3	10679.2	22819	7783.51	10724.6	14965.7	8824.89	15751.5	14252.3	7632.05	11396.6	7700.2	8134.61	8444.4	8133.56	16878.5	9115.92	4918.02	9072.82
1.14_173.1076m/z+	173.108	1.13663	0.301145	5.74306	col0_HL_2h	srg3_HL_7h	29	162808	86262.4	44595.4	28632.4	8779.23	24708.6	17237.5	56640.5	117749	51983.1	301036	8541.5	49245.2	74200.1	27046.5	181855	99546.2	22666.4	74347.8	34896.9	62491.5	32583.3	67111.2	5322.03	58798.7	37889.1	49283.9	29475.1	8724.59	25927.8	31413.2	17393.2
5.35_605.4773m/z+	605.477	5.3535	0.301247	3.73116	col0_HL_2h	srg3_HL_7h	23	3588.71	10889.6	3782.36	4081.52	6101.12	0	4427.95	3645.71	13414.5	7596.98	4292.62	12774.2	5529.69	3803.24	4255.72	3287.69	4935.43	8378.31	3455.7	9528.28	9178.14	3860.94	3919.52	9076.02	11331.6	9902.53	3035.1	9346.51	5562.03	2804.59	598.24	1240.63
8.76_694.6029m/z+	694.603	8.76413	0.301405	1.91904	srg3_co_7h	col0_HL_7h	6	8261.75	11150.4	15668	5458.65	22168.2	9394.61	16642	15547.1	11698.9	9683.68	6371.82	9677.74	13738.4	10680.3	10384.2	5718.43	11828.8	10435.4	10533	11509.6	17716.8	24920	6828.47	16636.2	10879.9	14696.3	2143.09	6725.68	12917.6	6278.5	17053.8	15088.5
5.28_357.3001m/z+	357.3	5.27783	0.302076	1.94407	srg3_HL_2h	col0_HL_7h	28	2220.61	2288.56	1853.62	432.749	446.941	1188.04	3442.48	2242.41	1671.27	2235.4	3363.5	2496.09	3088.16	1686.43	3877.8	3116.67	1330.4	2274.32	1581.85	1310.19	2619.06	1270.72	3519.13	2635.61	1490.8	1625.36	910.599	2027.06	1891.25	4209.9	2220.19	2192.08
4.41_59.0614m/z+	59.0614	4.41138	0.304481	2.48754	col0_co_2h	srg3_co_7h	35	827.794	700.449	747.834	1495.85	1542.03	825.273	440.025	283.481	684.516	604.316	419.459	988.869	341.076	1149.07	376.24	173.978	1198.73	478.375	493.382	1181.82	698.606	158.094	233.96	425.669	298.301	417.292	774.452	265.266	2097.17	231.693	650.145	467.656
1.03_158.0133m/z+	158.013	1.02857	0.310649	2.20839	srg3_HL_2h	srg3_HL_7h	14	567.613	606.752	988.345	488.801	152.201	507.91	1047.26	673.283	277.656	660.723	1510.78	861.17	1208.52	826.699	898.546	1098.24	639.875	494.634	479.226	600.939	675.65	697.173	1060.59	767.291	206.801	388.297	1447.75	353.479	336.476	542.995	455.499	490.798
7.78_148.4436m/z+	148.444	7.78427	0.311528	2.69289	srg3_HL_2h	col0_HL_7h	8	1328.95	0	1796.94	1205.26	2243.12	1911.38	2269.03	2121.24	1694.99	755.891	1600.61	372.884	2337.26	2602.99	3877.53	1180.4	752.262	960.111	1752.29	338.289	1066.95	1634.89	2820.6	1518.85	764.289	1082.25	1371.56	494.712	1675.66	2072.98	3597.05	2025.66
1.75_251.0713m/z+	251.071	1.74815	0.311979	31.7482	col0_HL_2h	col0_co_7h	59	18195.8	0	202.323	105.557	8056.33	353.637	149.623	13448.1	1558.78	18722.5	311.352	4476.65	17493.5	0	311.862	0	0	133.962	114.958	540.707	6237.96	298.525	11320.4	2648.93	130.943	194.91	357.209	526.928	401.623	18808.1	0	0
7.50_740.5233m/z+	740.523	7.50325	0.312692	2.39359	srg3_HL_2h	srg3_HL_7h	23	12456.4	12147.8	2756.98	11265.3	16118.6	11427.6	11926.4	7220.08	10590.2	4620.25	11022	7379.55	17487.7	12377.6	12250.1	4989.26	8599.76	10297.6	10847.7	5440.61	8167.02	12381.8	4239.83	12173.9	4749.99	9446.9	8475.65	11779.6	3576.81	4627.82	6237.57	5237.26
5.24_358.3674m/z+	358.367	5.23992	0.312764	236.781	srg3_HL_2h	col0_HL_7h	65	6754.1	68.5717	94.0632	0	407.887	158.684	387.849	71.7134	191.97	397.89	114.201	10915.4	69.9701	210.895	74315.9	482.421	118.698	397.123	1764.85	8515.28	4.77925	74.5611	229.422	46.9793	153.12	88.9111	73.1183	1.93312	589.602	418.826	101.439	8.63009
7.10_1194.8210m/z+	1194.82	7.10248	0.313644	2.40435	srg3_co_2h	col0_HL_7h	34	21873.5	2676.12	4091.97	25983.4	34465.2	6579.09	50240.8	35903.7	22937.6	17827.9	42595	12277.8	4962.77	19771.8	52255.1	29912.9	14847.9	19033.5	50475.6	33616.7	15486.8	29527.2	35074.4	38354.5	1908.24	12161.7	25890.9	12938.6	28324.5	23891.6	32665.1	12740.5
7.00_50.3239m/z+	50.3239	6.99982	0.313677	1.60985	srg3_co_2h	col0_HL_7h	16	5599.33	4982.78	5140.08	2038.29	7462.48	6029.13	4661.33	5758.71	4114.1	6473.98	4367.54	4901.51	3690.96	4196.88	4994.84	7881.51	3657.68	5882.27	4659.26	7452.95	1859.93	2705.79	5946.76	4653.97	3197.64	3511.51	2611.35	5532.88	5958.08	4368.5	4211.25	4751.41
10.25_96.9304m/z+	96.9304	10.2474	0.313928	2.71013	col0_co_7h	srg3_co_7h	13	264.869	196.065	239.877	252.906	151.644	209.514	170.596	151.381	137.54	89.4826	795.223	175.885	121.173	509.089	409.431	108.601	319.837	442.614	493.789	448.376	94.3677	260.032	136.884	137.696	245.762	168.046	241.471	276.01	404.262	310.978	210.193	69.4285
1.04_88.0531n+	106.087	1.04477	0.314644	1.31286	srg3_HL_2h	col0_HL_2h	6	54786.8	33515.8	34180.3	38663.9	43517	38022.1	38125	42025.9	38063.7	40591.3	38272.9	30643.1	51922.4	46034.8	45998	49784.1	57377.7	37247.7	46241.4	29272.6	50829.9	48441	42641.7	39499.5	36322.1	38242.9	44844.6	32693.3	35352.5	39123.6	49415.2	40908.1
1.03_98.9756m/z+	98.9756	1.03397	0.31481	2.03854	col0_co_7h	srg3_co_7h	21	1428.54	514.749	930.646	1124.9	1203.71	1262.38	1291.05	733.969	884.08	1343.9	1454.73	775.962	1701.16	988.948	204.069	607.88	1422.07	771.367	1028.43	1499.58	630.584	883.327	277.989	524.199	854.959	824.415	1267.19	905.275	1063.68	547.755	1437.68	518.957
6.23_63.7234m/z+	63.7234	6.2307	0.315105	1.83249	col0_co_2h	srg3_co_7h	25	1699.73	4366.64	4293.9	3821.39	1922.42	3860.91	1093.22	1159.52	785.511	2477.08	3307.5	2447.9	3056	3585.49	1693.45	2541.23	2326.34	2534.71	3478.23	3986.91	2177.1	1481.57	2497.14	1583.22	2276.2	3953.59	2360.45	2344.16	2434.72	2283.21	1892.28	3862.03
4.83_459.3616m/z+	459.362	4.83375	0.316296	2.34773	srg3_HL_7h	srg3_co_7h	21	2502.37	5908.13	3573.41	1108.18	337.724	6893.13	1291.43	955.758	1836.97	4161.04	1785.89	4604.08	2315.17	1425.06	1751.97	5502.82	3196.17	1805.26	2205.21	4237.37	2855.82	3050.23	516.658	756.451	3413.69	4176.31	2532.06	3930.43	6501.67	5614.03	2097.71	2641.29
9.08_548.5061m/z+	548.506	9.07842	0.316338	1.42668	srg3_HL_2h	srg3_HL_7h	11	25378.2	21456	21928.9	19733.9	21396.9	25665.7	19437.3	17186.6	19600.3	20605.5	18593	10694.3	22890.9	23601.2	27522.3	18778.5	14845.5	18059.2	25906.2	19884.2	19322.2	19326.3	19790.9	29227.7	13017.6	25118	23664.3	16633.2	12966.2	10539.6	26673.9	14861.4
3.06_288.1753m/z+	288.175	3.06403	0.317524	1.61576	col0_HL_7h	srg3_HL_7h	11	21121.1	10074.2	17763.9	24779.1	24320.2	14326	15509.8	13152.1	14159.4	18321.2	9959.29	24845	17469.4	13276.4	19528.8	5281.9	17905	16031.3	20692.7	19621.7	16040	17318	22567.6	16657.6	18246.2	22817.5	17177.6	22539.3	12115.9	11455.6	15439.6	10984.2
8.71_809.4854m/z+	809.485	8.71008	0.320112	1565.58	col0_HL_2h	srg3_HL_7h	13	511.488	551.972	686.305	552.683	246.075	310.885	539.494	8027.44	1191.57	592.051	1.69215e+06	420.525	154.649	1804.71	1309.52	1.26752e+06	368.133	486.523	736.15	1697.62	861.722	556.313	177.261	53.0068	1614.34	665.736	1316.17	237.231	126.635	62.1625	763.017	130.442
9.80_785.6084m/z+	785.608	9.79803	0.321251	5.45499	col0_HL_2h	srg3_co_2h	15	4275.11	5020.6	6112.77	5727.67	14137.5	657.453	5092.67	1244.2	11871.2	2564.11	67934.2	32904.5	5366.91	5479.13	4482.8	27790	3737.09	26397.1	13821.8	6549.95	5012.21	14574.2	6545.72	3356.15	2400.81	19832.3	10892.1	9897.82	7139.16	8209.6	2740.24	6319.48
1.96_493.3478m/z+	493.348	1.95892	0.322501	4.33079	col0_HL_7h	srg3_co_2h	50	3689.15	29222.3	10680	13479.8	1062.81	7927.01	2985.14	1860.94	6072.63	1322.54	22461.5	14223.2	1337.94	43004.1	4081.62	8068.79	25357.9	3634.49	15959.9	7661.14	3837.21	18524.7	4709.23	2191.52	22415.1	4164.91	27263.2	6077.17	4602.87	1062.5	5251.35	4009.47
6.83_773.5129m/z+	773.513	6.82602	0.324326	1.62256	srg3_co_2h	srg3_HL_7h	23	71802.1	26862	63578	31202.1	50880.7	56959.2	57804.9	33643.8	39690.7	39000.6	73079.5	43066	39917.4	51981.6	57700.5	30740.3	37404.4	37289	70593.6	35235.8	41674.6	35377.5	60801.6	38973	29126.8	27093.1	56959.1	19824.1	30484.8	30625.4	41244.1	20469
9.24_413.3765m/z+	413.377	9.23515	0.324926	1.79331	col0_HL_2h	srg3_co_2h	41	578.226	3143.64	1557.81	4232.85	1706.19	2881.74	1447.09	957.818	983.442	3507.76	3348.54	4700.6	2849.3	3513.78	687.028	2734.95	991.556	4066.69	1016.28	1373.31	3950.88	5075.4	0	3160.27	1084.2	1750.98	1805.54	2982.36	2077.84	0	0	6529.88
9.33_930.6749m/z+	930.675	9.32702	0.329866	14.0293	col0_co_2h	srg3_co_7h	57	105309	166212	33444.7	194498	116156	8440.82	9040.89	8125.78	149393	28585.3	2684.64	80881	194804	67099.3	179434	1143.24	117273	27332.7	109079	241000	21918.3	8007	5074.67	601.447	878.406	51882	187038	158824	90670	49979.1	142424	1540.24
7.76_148.2071m/z+	148.207	7.75725	0.330382	2.00537	srg3_HL_2h	col0_co_7h	31	1041.31	290.353	562.858	284.709	487.032	817.998	1299.47	597.219	683.141	318.799	698.845	453.849	565.554	1261.53	1200.43	521.638	381.398	567.002	655.719	165.707	412.546	488.809	669.8	329.377	558.985	527.482	536.542	212.8	288.451	775.431	758.854	1008.85
9.93_978.8632m/z+	978.863	9.92773	0.332887	2.63121	col0_co_2h	col0_co_7h	30	8401.57	45575.2	18312	9221.17	13966.7	20097.6	25723	11942.9	24689.9	5969.65	11771.7	20656.7	21423.8	2709.32	17416.1	8395.26	17527.9	9451.98	0	3998.29	13210.9	5198.52	9245.52	7959.01	22335.7	14977.6	5049.37	15631.8	12904.6	7668.4	11009.8	6653.62
9.86_135.1176m/z+	135.118	9.86288	0.33561	5.47997	srg3_HL_7h	srg3_co_2h	33	1047.56	372.836	0	593.9	226.248	158.606	95.0234	588.789	619.492	1068.62	670.804	358.413	244.252	334.599	0.00582743	784.828	372.311	0.0561853	0	1870.67	474.885	819.49	0	1406.58	1155.59	813.914	2106.24	1426.51	2147.7	1449.2	1048.86	1210.5
6.46_852.5870m/z+	852.587	6.45767	0.339059	1.21697	srg3_co_2h	col0_co_7h	7	29635.3	34771.8	32460.4	32617.9	39581.1	35123.7	35265.5	34151.3	30844.5	27740.1	34548.2	36389.8	37001.3	29467.7	32461	36970.9	23491.4	31092.9	30025.9	33816.8	33007.9	34358.2	34994.1	39833.4	25398.5	36119.9	26742.6	32399.4	27145.8	32237	34815.1	49732.3
5.71_858.5397m/z+	858.54	5.70563	0.339256	1.61864	col0_co_2h	col0_co_7h	17	53898.1	60643.4	31221.1	69486.1	36136.9	74244.6	36269	57952.7	39778.7	59628.5	55343.7	58388.7	49670.9	43109.9	36768.4	72379.8	25173.2	48325.4	25338.7	34144.1	36261.1	42913.2	32611.6	60367.7	26831.1	40390.7	29798.1	59858.7	23993.5	50908.1	22520.7	61386.9
7.01_50.5022m/z+	50.5022	7.00522	0.340883	1.90264	srg3_co_2h	srg3_HL_7h	19	1265.08	519.958	843.347	895.438	1408.07	1316.05	504.49	771.85	955.232	956.899	843.849	619.166	736.713	386.763	414.802	1050.72	651.041	842.844	534.653	777.271	1545.4	493.309	76.0203	376.189	547.398	903.429	1249.12	791.819	580.72	581.011	242.824	698.027
3.98_434.2475m/z+	434.247	3.9836	0.341578	1.7621	col0_co_2h	srg3_HL_2h	12	37162.7	26006.4	50039.9	50321.5	27322.4	43710.3	29350.3	23528.5	24872.8	34965.2	12361.3	36758.1	29976.7	36160.5	24622.9	2044.12	33522.5	24521	43571.1	51004.2	24121.3	31914.2	28559.4	16907.1	35952.8	30905.8	32476.9	40125.4	22450.9	24206.2	33904.9	22027.7
5.01_284.2952m/z+	284.295	5.01295	0.34232	1.96912	col0_HL_7h	srg3_HL_2h	23	9873.87	2265.9	5626.14	7918.27	7662.44	3217.19	6728.32	6599.64	6898.41	5545.51	3786.09	3111.66	4862.89	4327.46	6942.25	1021.83	8378.79	10076.7	5538.92	8074.76	7123.16	12106.3	8889.67	4621.36	6380.91	11300.3	3888.89	12209.1	3369.09	2728.82	7153.28	8639.65
9.15_595.4536m/z+	595.454	9.14868	0.344203	1.51484	col0_co_2h	srg3_co_7h	3	9083.02	10870.5	6666.41	17671.7	9812.63	6706.05	7771.35	12794.2	7794.34	12344.6	12632.5	10201.5	6543.44	7982.99	8700.32	8529.87	10195.2	5638.75	6352.95	10166.6	6724.09	6758.23	6926.46	8829.72	9324.06	9252.43	9426.51	9977.14	11066.3	12234.6	9412.93	6292.35
6.57_792.7316m/z+	792.732	6.56662	0.345616	4.77298	col0_HL_2h	srg3_HL_7h	41	10372.2	22716.4	3679.35	8506.69	23695.2	19070.6	0	12859.9	23746.7	22711.9	9581.79	13162.6	15755.7	15342.2	2.65675	12404.9	21053.8	28308.8	4221.38	12996	19398.6	10867.3	6714.29	8865.73	0	16882.5	6687.34	9053.69	3023.25	11475.7	0	0
10.67_970.9324m/z+	970.932	10.6698	0.346513	1.66987	col0_HL_7h	srg3_HL_2h	6	23720.6	24972.3	21829.1	24667.2	35694.3	18983.2	21583.2	23738	12248.4	16660.6	30807	25100.1	22508.1	9360.13	25031.6	16153.1	29772.2	13969.7	28457.4	22729.4	20885.6	29037.7	22318.2	27062.1	29724.9	29251.3	22289.1	40723.5	21237	19085.6	26718.8	38921.3
1.13_348.2107m/z+	348.211	1.13123	0.346848	Infinity	col0_HL_2h	col0_co_2h	200	0	0	0	0	0	0	0	418.448	0	0	408934	0	0	191.912	0	305668	0	0	0	0	0	0	0	0	0	0	0	0	0	0	0	0
3.55_205.0801m/z+	205.08	3.54588	0.348517	Infinity	col0_HL_2h	srg3_co_2h	186	158.057	0	0	0	0	0	0	0	0	0	36469.7	0	0	148.424	0	2663.73	0	0	0	0	0	0	0	0	0	0	0	0	0	0	0	0
8.36_603.5337m/z+	603.534	8.36337	0.350596	1.55829	col0_co_7h	srg3_HL_7h	4	55125.6	59818	55665.8	54847.5	84196.4	44786.3	49846.6	42231.4	74275.5	57187.7	25240.9	94234.4	59321.8	51929	55538.7	25293.3	77138.4	74374.1	65002.6	72781.1	52750.4	83979.4	64385.9	71940.2	49796.7	72145.2	32208.1	50616.3	54191.6	39823.4	48913.4	42721.8
8.43_832.2415m/z+	832.242	8.43362	0.352819	2.1682	srg3_co_2h	col0_HL_7h	37	41411	21987.6	15743.2	14084.4	48782.9	10799.5	16315.6	25720.4	18507.5	36854.3	14915	10908.2	49361.6	24439.7	10108.4	14403.9	18689	5984.71	12292.5	14819.4	22837.5	26462.1	9356.14	23704.2	10066.7	4496.97	19181.1	13122.9	8247.04	15075	19966.2	9457.06
1.43_93.0582n+	250.119	1.43385	0.354901	1.19021	col0_co_7h	col0_HL_2h	9	258385	258130	326468	324442	309662	280273	304753	251168	237924	214353	293609	246724	260647	325895	273302	302495	301979	268416	346576	264441	269409	309533	258261	233445	248359	199379	279157	267904	219469	247414	348810	242571
9.98_875.7945n+	876.802	9.97637	0.355381	1.70151	col0_HL_7h	srg3_co_2h	24	219008	271114	528607	500267	259042	346037	341592	183447	462801	317010	151625	597484	223070	395020	391647	120652	284473	469432	387494	523336	285306	460931	533169	390426	419944	655425	417106	430434	536721	286652	421338	388846
7.11_406.2516m/z+	406.252	7.10788	0.355881	11.2434	col0_HL_2h	col0_HL_7h	41	3142.22	0	2114.77	403.556	3707.51	1170.52	9476.55	3702.86	626.872	554.352	23698.9	2529	3013.09	2031.67	20492.6	381.53	99.3575	778.461	4113.12	1088.55	1308.11	1104.88	19254.1	1690.36	185.935	1356.34	479.598	415.932	2184.82	902.823	1501.78	1066.22
1.05_159.0654m/z+	159.065	1.05018	0.357196	1.65308	col0_co_2h	col0_HL_7h	7	2869.15	3019.37	3239.4	2771.3	3808.9	3439.53	1495	2461.39	1874.46	2438.06	2574.93	2033.21	1566.88	3449.03	1580.21	3364.91	2632.71	2769.58	2062.63	1866.54	3043.35	3346.1	1776.85	2677.93	2673.12	919.243	1465	2140.83	2220.19	3228.94	2141.78	1740.42
6.01_551.4243m/z+	551.424	6.00913	0.35973	1.15974	col0_HL_7h	srg3_co_7h	8	679772	742370	599858	628345	662010	675511	489144	573171	672534	715620	572029	626669	616170	658025	473091	565460	685724	622939	526168	585555	677293	554475	497168	567935	676077	695547	586069	706070	607576	701281	582392	682660
6.67_732.5621m/z+	732.562	6.6747	0.364885	1.2734	col0_HL_2h	srg3_HL_7h	8	346438	284490	378102	270082	294959	301905	312485	247991	267197	337900	424232	276370	266844	304757	307861	267882	307526	263192	363973	271650	266939	278136	320509	237847	261525	239710	354116	226989	248526	273844	288217	214779
5.74_772.5463m/z+	772.546	5.74347	0.371945	3.5572	srg3_HL_7h	col0_HL_7h	17	25214.4	12523.9	10950.6	8947.9	11333.3	10220.8	8583.11	18222.4	20371.9	12247.8	4693.43	7413.94	7064.91	8853.3	19679.7	16813.4	12255.6	12337	5897.35	6969.89	5122.23	9807.26	19506.9	7788.72	7843.64	8153.9	8371.15	5681.03	4345.41	22093.5	37122.4	43331.4
5.26_113.1329m/z+	113.133	5.25612	0.373235	2.72315	srg3_co_7h	srg3_HL_7h	25	793.303	1315.68	203.67	189.636	360.683	451.949	631.5	262.201	269.896	1059.06	111.774	467.591	621.424	685.953	261.544	461.301	891.533	266.35	177.61	1453.52	964.219	1163.03	630.775	806.415	123.515	875.216	932.267	921.208	137.892	550.735	0	620.31
1.03_239.1376m/z+	239.138	1.02857	0.373816	1.43244	col0_HL_2h	srg3_co_7h	11	5862.21	4221.67	3798.21	3880.72	4553.16	4040.55	3154.26	3141.52	3865.28	4437.52	6913.91	4335.98	4037.59	4139.99	3396.53	4430.71	5011.94	5462.25	3702.48	4182.6	2507.91	2467.35	5117.63	3557.04	4270.68	2577.84	4962.17	4185.18	4807.08	3574.33	3194.62	4403.81
9.92_790.7430m/z+	790.743	9.91692	0.374409	2.44678	col0_co_2h	col0_HL_2h	26	9235.72	35294.4	6102.86	5879.38	2932.37	7188.08	5826.76	7737.27	10680.7	3473.06	1808.8	7134.07	8700.75	7986.6	12793.5	6565.22	9210.09	8375.4	9709	14482	10435	8262.3	4634.85	7430.77	17664.5	9829.27	4741.32	11186.5	9193.51	3620.08	15355	10127.8
2.24_982.6838m/z+	982.684	2.24078	0.376008	3.12375	srg3_HL_7h	srg3_HL_2h	37	8790.56	6834.46	13366.6	27723.1	6378.72	9803.99	25374.5	4233.27	13071.5	4826.37	22472.4	8330.17	7317.94	12387.3	7666.91	5284.3	24882.3	6747.82	12327.5	11391.5	24965.1	9316.7	9788.55	1481.37	9417.89	9291.22	26361.9	9849.84	37863	24601.7	27313.2	12232.8
2.41_488.3567m/z+	488.357	2.4083	0.377926	2.09294	col0_co_7h	srg3_co_7h	29	3834.15	2914.85	873.667	2559.67	3107.34	953.565	2185.54	1850.26	3865.47	1448.96	1728.89	1387.36	2927.1	2353.48	522.099	1599.58	2185.25	4339.26	2642.11	1847.8	862.91	704.443	1605.83	2089.46	1992.63	3366.62	1811.57	2679.94	634.447	1886.72	2360.05	952.051
5.72_429.3709m/z+	429.371	5.71645	0.378701	1.90191	col0_co_7h	srg3_HL_2h	12	13832.5	22969.1	13448.3	8203.73	16032	12315.7	5882.6	11519.9	17794.8	14273.6	8486.39	9343.48	7911.07	8865.44	7687.59	6420.41	13387.8	27158.3	6080.08	12113.4	12413.4	12487.4	5929.83	7164.87	14660.8	20749.1	7080.15	10369	16063	14640.3	12565.7	12630.5
8.92_663.6057m/z+	663.606	8.92085	0.381594	1.29293	srg3_HL_7h	col0_co_7h	9	14189.7	21214	16559.2	19232.5	19046.5	17333.3	19670.6	21661.2	15142.1	24253	20086.3	22200.2	15604.4	20589.5	18284.1	18653.6	15681.7	15337.5	16807.9	22471.9	19951.3	26551	16125.2	24071.1	16680.4	23113.7	21464.3	24158.1	17880.5	19313.3	24405.7	29291.9
9.85_95.0862m/z+	95.0862	9.85207	0.384403	3.56353	col0_HL_7h	srg3_co_2h	15	1145.85	413.124	183.688	4212.13	414.701	1854.88	773.515	2062.64	2181.69	1933.43	805.921	3019.67	1019.29	1947.84	1396.02	4118.91	2270.32	2144.16	0	2636.71	1001.08	1657.23	155.97	4315.39	4431.63	5146.42	3405.04	5211.33	4063.39	3369.26	3558.48	4725.41
5.27_245.1755m/z+	245.176	5.27233	0.386529	3.01251	srg3_HL_7h	col0_co_2h	17	538.929	1158.53	241.438	1244.65	1702.69	1216.95	885.097	2384.92	0	2611.64	1669.09	971.085	2884.98	1895.96	2348.7	1806.87	1289.54	1060.82	2401.72	103.887	2551.19	2770.42	1810.96	2338.34	1384.79	1612.42	1679.59	820.638	1612.03	3832.26	2056.9	2089.26
1.91_221.1180m/z+	221.118	1.91027	0.388513	1.95713	col0_co_2h	srg3_HL_7h	31	8075.69	4686.57	4175.94	4130.48	4572	2918.78	3638.57	2140.29	1019.89	4808.25	2261.15	3157.03	3606.66	5638.56	1107.71	4571.3	4942.92	5901.74	4184.28	2289.11	5731.8	3158.7	2294.86	2447.61	4566.79	2837.65	1474.27	2041.87	2329.91	4003.42	2726.66	1705.11
8.59_785.6212m/z+	785.621	8.5912	0.389506	1.56572	col0_HL_7h	srg3_HL_2h	10	25956.8	26967.3	32617.1	27803.2	26648.9	15616.6	19868.1	18557.1	31136.6	29185.4	13742.5	31563.2	24524.3	26916.8	8000.97	20104.8	30880.8	30539.5	19978.3	11928.7	22294	26896.9	14179.8	22489.3	40011.4	37215.9	26054.3	21266.8	16706.4	23284.5	16319.8	26196.8
2.08_660.4888m/z+	660.489	2.08407	0.391504	1.31953	col0_co_7h	srg3_HL_2h	9	217176	125226	176757	193120	153947	107301	173408	151109	180891	158250	150321	181672	134499	168068	145686	126902	246143	173655	172522	166614	123056	181519	166479	118502	119753	149384	216231	144983	115279	153001	162467	173598
8.97_699.5959m/z+	699.596	8.97488	0.393214	1.14218	col0_co_2h	col0_co_7h	2	632770	624517	793384	731918	615945	637600	725763	629096	595779	680722	745532	607014	676183	672905	652710	649563	566545	589872	686760	593036	590815	661192	672125	667585	611639	611031	687153	606464	593071	594678	682357	615021
6.65_146.0584n+	129.055	6.64768	0.393799	7.22132	col0_co_7h	srg3_HL_7h	69	5959.92	5530.03	1213.82	1693.74	421.107	883.027	1127.34	10047.8	911.322	2331.67	9511.08	0	3780.62	8799.13	879.436	5170.86	4996.05	1949.82	18113.5	599.999	1693.49	1593	630.688	0	6681.73	2605.49	9720.01	412.926	0	2488.2	571.322	493.758
9.65_682.6499m/z+	682.65	9.65212	0.394296	1.74942	col0_HL_7h	srg3_co_2h	9	37367.1	49752	48592.5	52263.8	30333.2	39805.7	30688	40725.2	67386.4	42588.5	20755.7	58787.1	49143.6	52943.3	23092.4	56456.2	35604.4	67516.7	43097.2	51547.3	44243.6	43547.1	19811.4	49819.6	77453.5	61684.5	38966	69530.7	46306.5	49495.2	50133	56814.6
4.54_659.4173m/z+	659.417	4.54193	0.394627	2.24421	srg3_HL_2h	col0_co_2h	26	2184.35	2804.85	0	1804.66	1081.79	1312.87	2537.3	2253.37	3582.11	2664.23	2325.51	1849.73	3031.67	5193.7	3233.63	3787.86	2910.11	1695.13	2614.96	1629.97	5894.63	1832.61	2808.17	1374.54	3798.21	2686.93	5245.69	2094.07	1484.15	283.159	4125.48	1955.17
5.33_588.4511m/z+	588.451	5.33188	0.39478	2.97571	col0_HL_7h	srg3_co_7h	13	42216.3	72337.9	47042.6	41972.3	24538	37185	9098.47	57966.1	85155	23141.6	20762.8	35285.7	40328	36148	19491.5	22711	90995.9	17053.8	49093.1	26420.9	30912.8	55821.8	12417.2	11755.3	31370.9	112632	161800	24224.1	37534.9	40249.3	47307.7	35708.6
9.80_606.6175m/z+	606.618	9.80343	0.39534	2.75747	srg3_co_7h	col0_HL_7h	32	6303.67	18041.6	40440	6920.47	26072.8	15799.5	38456.8	4738.33	11496.4	19060.8	9709.42	8651.33	13825.4	12105.8	16072.6	3301.86	13906.7	10360	5925.51	11607.1	11707.9	42159.1	29687.8	20147.8	14232.1	10980.1	6129.45	6266.18	4022.59	6936.43	21925.8	10871.1
9.61_325.3583n+	651.664	9.60888	0.396178	2.3715	col0_co_7h	col0_HL_2h	39	12993.3	10588.1	15500.4	28705.4	4776.44	13542.1	25000.4	7366.4	8087.1	14077.8	3056.21	5838.8	16492.8	14524.1	11918.5	3002.97	7618.26	21161.9	26753.1	18125.3	7483.01	28874.1	9104.99	6630.42	9497.89	14695.2	21719.3	24932.9	1462.84	10280.2	13967.4	12724.7
9.00_1096.3257m/z+	1096.33	9.00277	0.398115	8.48896	srg3_HL_2h	srg3_HL_7h	67	6498.11	0	4898.32	4800.47	15541.6	4306.03	0	0	4494.95	41423	12766.7	4602.25	34427.3	4219.86	17024.4	7638.64	5144.48	0	5377.64	0	9658.02	8682.07	9778.1	0	0	7439.59	0	4096.13	0	3610.26	0	3847.68
5.89_456.3834m/z+	456.383	5.89478	0.398716	1.28899	col0_HL_2h	col0_HL_7h	11	44261.2	33850.3	32042.8	35412.1	33934.2	26981.4	33809.1	28747.3	31782.3	34269.4	53839.3	29188	31281.2	41606.2	31702.4	29798.2	27172.6	35533.5	37828.7	31396.8	31146.5	23624.3	35804.7	29324.3	32349.8	27092.4	32407	23806.6	25235.5	33977.3	33039.5	30787.5
9.37_327.3047m/z+	327.305	9.37025	0.399671	1.35154	col0_co_2h	srg3_co_2h	3	5014.92	4696.41	4854.12	6583.28	3973.61	4125.45	4100.94	3447.88	4394.13	4435.05	4148.88	5045.14	5560.89	4622.78	2991.95	6268.98	4980.44	5383.34	4664.94	3894.21	5034.91	4053.57	3749.98	5924.53	4843.56	4182.06	4754.39	4885.96	4080.8	4232.09	4376.1	4359.87
8.27_730.5233m/z+	730.523	8.2715	0.401794	34.102	col0_co_2h	srg3_co_7h	41	758.533	4411.42	44883.5	15648.6	6043.84	21764.9	582.094	0	6325.39	3666.68	0	3407.13	1261.76	17008.3	7458.64	0	2246.03	1768.11	3953.68	21552.2	1539.38	0	0	387.254	9004.59	3093.04	5914.01	5511.28	9528.59	656.044	8745.39	0
6.00_533.4148m/z+	533.415	6.00372	0.402156	1.72814	col0_co_2h	col0_co_7h	14	4019.31	5236.21	3948.76	4784.67	4803.47	4094.99	1740.07	4556.78	3916.48	4236.76	1037	4441.28	3891.35	5254.3	4415.57	3001.54	3483.29	3596.77	799.935	2529.44	1430.89	3321.58	3942.54	2042.42	3881.51	5600.55	2785.69	4383.1	3132.19	5812.92	2995.43	2095.39
9.70_285.2581m/z+	285.258	9.69535	0.402422	8.94188	col0_HL_7h	srg3_co_2h	26	1353.09	984.411	0	883.965	553.693	861.084	455.154	219.587	899.569	911.961	0	1820.13	1755.15	1200.41	617.196	677.307	713.468	896.284	0	1024.36	1475.33	1182.16	0	1519.87	3632.38	5432.96	3676.44	5942.44	3557.78	4288.33	2095.2	4467.16
9.97_850.7854m/z+	850.785	9.96557	0.404162	1.69147	col0_HL_7h	srg3_co_2h	22	29263.2	42432.7	79766.2	82656.8	49109.9	58152.2	58975.1	35485.3	90729.5	55309	44780.3	120810	41530.7	78808.6	81096	35436.4	52517.8	91870.1	80872	85700.2	46954.4	80588.2	95476.6	87313.1	63040.1	122595	70550.7	85022.4	78801.7	39600.9	80433.2	67526.9
6.60_300.6053m/z+	300.605	6.59903	0.404292	1.64885	col0_co_2h	srg3_HL_2h	10	4595.53	5601.42	4584.47	3261.09	3248.61	3452.58	2189	3794.52	3425.08	4064.97	2692.4	3809.17	2734.75	3980.38	2544.1	1683.25	4103.63	4392.33	2133.33	4782.96	4104.53	5500.5	2688.82	833.066	5002.77	4077.59	4147.22	4496.4	2280.76	5938.1	2336.85	1565.28
7.04_885.5525m/z+	885.553	7.04305	0.404546	2.72219	srg3_HL_7h	col0_HL_7h	26	4600.89	5022.71	6858.86	12469.5	3503.17	9517.95	11675.8	5183.24	4922.71	8502.22	4096.76	10116.9	10805.5	11520.3	8612.85	5235.8	12848.8	3609.1	6957.26	6932.02	7437.41	7044.85	3907.96	5955.81	9256.66	4265.83	6836.52	0	16560.5	8937.26	4407.93	25515.5
9.80_1055.9020m/z+	1055.9	9.79803	0.408344	2.66781	col0_HL_2h	srg3_HL_7h	15	480789	543237	568352	684583	553476	131716	808056	553725	758160	407616	2.37346e+06	1.80647e+06	222939	373282	389707	1.23111e+06	569555	1.08667e+06	878306	746066	494864	998997	694181	763207	150824	1.28686e+06	876424	743890	621435	407948	321584	652814
1.03_139.1219m/z+	139.122	1.02857	0.408574	2.38173	col0_co_2h	col0_HL_7h	21	950.457	646.31	421.162	946.973	832.887	778.527	901.771	337.013	371.662	547.301	609.966	430.484	628.794	1015.18	0	314.425	1038.59	319.16	613.127	960.071	434.314	1051.36	158.28	818.448	0	654.069	441.23	149.555	509.733	695.475	561.462	417.284
15.96_556.2758m/z+	556.276	15.9645	0.408803	2.94858	srg3_co_7h	col0_HL_7h	17	1023.79	0	755.172	0	885.626	0	0	815.429	707.063	1070.97	958.231	693.213	716.095	701.155	0	336.496	151.483	610.847	875.355	201.243	955.616	944.707	936.435	646.102	508.61	0	0	672.591	553.804	549.809	932.466	0
5.85_395.3670m/z+	395.367	5.84615	0.408859	1.32534	col0_HL_2h	col0_HL_7h	10	20929.3	22624	17537.6	24901	20699.2	23446.1	17149.8	25200.9	19685.4	29783.6	22450.3	22740.7	16837.4	21362	19341.1	20507.6	22431.4	15955.7	13980.2	21106.4	23654.9	16065.5	20639	22836	14860.4	20777.3	22600.3	13185.2	14712.2	25745.1	24877.8	27703.6
10.07_54.1071m/z+	54.1071	10.0691	0.409808	1.45103	col0_HL_2h	srg3_HL_7h	13	2528.38	2558.19	3257.77	1978.51	2161.55	2212.39	1945.98	1589.98	2603.09	4105.21	2033.12	2026.56	2889.39	2281.93	2194.55	2296.13	2139.01	2200.23	3328.62	1830.82	2583.94	1401.99	2290.94	1560.39	3080.15	1183.04	2568.7	1747.39	1833.57	2399.51	1483.83	1704
3.19_1059.8319m/z+	1059.83	3.18833	0.412672	1.34895	col0_HL_7h	col0_co_2h	9	20364.3	13526.2	19124.8	19974.5	25743.6	31008.6	20269	18543.3	23300.6	23628.1	20561.4	25619.2	28619.8	28049.3	12872.5	26102.4	21841.1	18319.8	15184.8	23825	29074	25752.2	18479.8	22969.8	26735.6	26081.2	18527.1	27116.1	20915.8	23690.6	15259.2	19073.5
9.20_409.3822m/z+	409.382	9.20272	0.412869	2.08707	srg3_HL_7h	srg3_co_2h	12	2967.86	9092.75	2372.62	12958.9	4555.69	6277.95	3696.8	11856.9	5629.77	16938.8	642.895	12795.8	9491.06	8474.83	4460.28	4400.78	6138.44	12465.5	4418.49	12942.4	5783.03	7614.88	6963.67	6286.21	15080.2	17374.8	8649.5	13811.9	7468.73	20810	8621.15	18172.5
8.45_664.5976m/z+	664.598	8.44982	0.412974	1.40393	col0_co_7h	srg3_co_2h	10	8955.31	13078.2	9990.65	12128.4	9949.95	7972.85	10521.3	12833.2	15902	14393.6	11198.4	11570.7	10526.4	11837.9	11547	7753.06	19252.5	16758.2	9927.58	12012	15116.3	10026.6	7487.09	13693.8	13516.5	14571.2	8235.52	13225.3	11134.2	12154.6	10028.3	9753.86
8.63_907.2606m/z+	907.261	8.63443	0.413217	5.26209	col0_HL_2h	srg3_HL_7h	29	7102.12	5009.53	0	3734.08	2748.82	801.717	2190.15	4794.84	6657.78	20762.2	3459.04	6139.26	8809.48	5516.56	2180.37	2810.44	5469.75	7761.18	3734.06	6377.38	4955.56	4704.65	1878.52	4415.68	5188.22	3693.93	1979.09	3359.27	2002.2	3071.29	1961.41	0
7.50_563.4676m/z+	563.468	7.50325	0.415221	1.86365	srg3_co_7h	col0_co_7h	24	29964.2	22640.6	37357.3	43254.3	36895.2	25392.3	48956	23007.6	42815.2	23341.8	48669.5	57432.9	23599.4	41122.6	39526.1	31870.6	23049.8	40101.6	38553.5	28620.7	27087.3	81988.5	72223.8	61582.1	18953.7	56405	43100.9	36313.4	32387.5	22932.4	35694.3	59145.3
9.80_1113.9553m/z+	1113.96	9.80343	0.416806	5.01623	col0_HL_2h	srg3_HL_7h	9	190451	172019	178994	210898	162605	17869.6	251377	140693	266558	118616	1.17582e+06	646705	22091	97973.3	84660.9	402332	186668	351537	290634	206172	122538	282522	192144	199110	2159.55	362443	249271	168532	150017	80854.3	41454.3	167785
6.19_422.2476m/z+	422.248	6.18747	0.416978	1.67625	col0_co_7h	col0_HL_2h	8	185895	156983	228207	242048	173162	194391	171850	161209	125425	155532	73401.6	168626	164010	225851	237633	46142.8	163564	189073	271384	252634	161342	198309	215596	151407	158318	154092	236389	186232	179804	169855	228125	138873
9.28_932.6905m/z+	932.691	9.28378	0.418948	2.72698	col0_HL_7h	srg3_HL_2h	36	208883	151057	38449.3	303302	354281	52065.3	477330	244655	317532	69795.8	38247	726207	234792	65812.7	302064	26095.9	192789	450316	494359	519822	191950	451894	721945	304892	53828.5	566185	632988	461629	747935	151543	254161	307156
2.15_331.2168m/z+	331.217	2.15432	0.420224	4.75464	col0_HL_7h	srg3_HL_7h	61	46259.5	12635.7	29720.3	9179.22	49085.7	19836	4768.85	31382.1	8650.12	27327	6469.8	33649.7	28234.7	46768.1	22460.3	2477.53	21666.4	16064.1	35949.1	76683.3	34932.4	12756.4	11512.9	7811.5	42639.7	5501.24	58457.3	59080	4554.52	16321	10863.8	3106.27
1.02_757.6489m/z+	757.649	1.02315	0.420967	4.09286	srg3_HL_2h	col0_HL_2h	25	0	0	3542.62	1217.61	1106.25	4776.98	4054.04	0	1963.35	0	0	994.95	5757.37	358.743	3344.83	2646.98	2711.93	0	1880.9	3118.48	1653.32	2899.5	0	0	2180.31	870.886	909.81	828.442	2494.46	1711.59	2798.17	1729.87
9.80_823.7498m/z+	823.75	9.79803	0.421369	2.07328	col0_HL_7h	srg3_co_2h	4	2691.22	1968.8	6159.41	3663.11	3191.16	3313.9	1810.91	5403.26	6722.1	5816.88	8102.96	5972.87	6789.25	4836.74	6330.07	7288.8	5655.28	7350.12	7019.9	110.71	5589.62	5477.66	5994.16	5892.23	5807.63	7656.21	9100.54	5879.37	4758.25	4342.26	10917.7	3818
7.60_760.7499m/z+	760.75	7.60052	0.421472	6.06337	col0_co_7h	srg3_HL_7h	16	22817.7	54036.1	32458.1	10949.7	40341.2	16554	6635.65	13293.8	70164.8	33158.1	17633.3	22386.5	39088.3	26718.3	20798.2	2282.33	42572.8	54241.5	38922.5	39194.3	47006.4	23676.6	3991.56	33546	29682	31906.3	0	14458.9	1722.76	13732.4	5782.98	7612.34
7.18_1040.6842m/z+	1040.68	7.17815	0.421742	3.91045	srg3_HL_2h	col0_co_2h	18	3590.08	0	1863.03	3247.42	11480	0	2312.32	1406.42	5748.32	1979.24	6829.49	6735.27	7094.84	9005.23	10396.4	7526.56	1631.85	3231.02	4163.56	960.162	1919.07	3024.83	8124.8	1997.8	2698.58	1446.24	3688.67	3121.08	3718.43	1400.24	3282.38	2837.19
8.85_922.6921m/z+	922.692	8.85058	0.422685	1.45575	srg3_co_7h	srg3_HL_7h	15	324961	349140	332262	643947	402969	418053	305379	448420	263898	398621	269372	435464	369330	384509	265001	536430	327194	317362	295490	412443	396977	417747	294359	545253	302814	312283	426885	447833	222910	333336	248627	331542
10.04_1019.8687n+	1020.88	10.0421	0.423742	1.21708	col0_co_2h	srg3_co_2h	11	368418	344712	304392	398179	297071	331695	282238	252186	377933	301964	258419	318793	322397	255898	244671	344502	371695	271108	343855	269467	349234	250540	304379	314482	432168	290671	334593	338406	341101	284936	278446	336478
9.08_738.6977m/z+	738.698	9.07842	0.425756	2.34435	srg3_HL_7h	srg3_co_2h	20	5099.07	6626.85	8578.18	4806.7	1090.04	7432.88	4175.46	3462.94	13625.4	3741.9	5036.25	1967.69	7244.92	5048.25	5808.68	8136.8	13736.1	11647.3	8932.84	1252.26	7565.85	9796.07	8511.37	5063.81	4088.6	6796.35	4925.5	10679.7	11941	9624.13	7404.19	8918.55
7.38_960.6631m/z+	960.663	7.3835	0.426355	1.18921	col0_HL_7h	srg3_co_7h	2	780729	679507	658377	811441	730296	794833	575871	614075	625965	727622	805294	696475	648540	673471	614806	789322	770244	630740	685600	670321	669238	593230	563618	648490	752819	726245	727852	735879	846510	661165	575817	655822
8.27_607.5684m/z+	607.568	8.2715	0.426671	1.6321	srg3_co_7h	srg3_HL_7h	17	4439.1	4256.62	14611.1	3988.32	6203.52	9082.79	6877.34	8352.01	5388.89	4025.66	8947.85	6388.62	12016.9	8686.71	6460.1	4758.83	7879.62	6460.81	5845.92	9660.84	6313.38	10664.8	9717.36	5423.09	4327.12	10007.6	3820.94	4842.12	2783.34	9322.66	4086.19	3487.16
9.61_395.4249m/z+	395.425	9.6143	0.428503	1.80915	col0_co_2h	col0_HL_2h	15	5913.6	4334.72	10904.4	13017.6	3133.75	6706.92	8811.98	5719.17	5125.19	7129.71	2035.38	4597.2	6941.25	7486.02	6620.69	1952.92	6304.9	7979.62	10482.7	9255.4	5899.22	9899.04	4344.21	3480.5	5962.76	6679.28	8398.76	7108.98	4169.67	5057.25	8913.86	6289.27
7.61_383.3151m/z+	383.315	7.61133	0.428581	1.26834	col0_co_2h	srg3_co_7h	9	163540	121041	181090	154857	137146	136102	165699	127519	118685	138936	210095	123612	129441	169611	156149	147397	98715	110873	165408	118506	114473	116865	138785	119120	122560	108892	180938	137601	132914	143650	144123	118441
1.66_246.2432m/z+	246.243	1.65628	0.43286	1732.19	srg3_HL_7h	srg3_HL_2h	71	0	0	15874	0	1389.76	0	6790.92	145.363	0	0	17099.6	51822.5	92.453	0	0	0	703.509	0	1055.97	1103.48	0	0	5848.7	20598.5	0	293.273	0	0	0	18652.8	14600.5	126893
1.44_81.0705m/z+	81.0705	1.43927	0.43832	1.28519	col0_co_7h	col0_HL_2h	8	58373.1	61686.1	79915.3	85502.6	72862.7	53706.6	65951.6	57720.1	57944.8	51596.2	63039.3	58045.4	62967.4	80344.1	62510.4	68219	77795.8	69253.9	85503	63845.2	66787.9	78087.6	52366.4	47095.7	65960.2	49986.7	66577.2	67200.5	48881.3	52691.4	90335.8	57033.8
7.00_835.6037m/z+	835.604	6.99982	0.438641	3.85441	srg3_HL_7h	srg3_co_2h	18	5309.49	1032.34	7276.37	8513.72	4431.73	8404.87	0	1933.05	4701.49	7058.27	6432.11	5347.24	5630.65	7407.25	2761.22	16590	3605.27	3851.7	0	13480.5	3582.66	9403.73	3057.74	7600.5	5167.66	6590.24	1757.3	9217.29	22743.1	13223.6	4723.66	16238
6.53_425.3623m/z+	425.362	6.52878	0.444168	Infinity	srg3_co_2h	col0_co_7h	86	7404.92	0	1910.32	2245.89	12806.4	230.884	0	0	1505.23	1988.02	0	624.595	6563.69	0	27.673	0	0	0	0	0	3917.39	0	0	1527.32	0	0	0	467.911	0	0	7275.51	836.884
5.84_321.3155m/z+	321.315	5.83533	0.444239	2.4724	srg3_HL_7h	col0_HL_2h	12	33960.4	9296.16	2806.79	10264.2	16963.7	12893.1	14528	10438.7	6857.31	5643.87	5932.51	7373.53	9560.38	13474.7	10186.7	13121.6	13076.2	4882.9	2943.38	17427.8	11054.9	3239.64	19258.1	4755.34	12215.9	5571.1	17839.1	4499.86	13258.3	22049.5	17096.9	11401
5.67_642.4135m/z+	642.414	5.66782	0.444665	4.16848	srg3_co_7h	col0_co_2h	34	1127.78	1350.15	1208.33	3597.86	1685.83	13211.3	3631.77	6930.88	811.159	6327.32	4892.93	5694.96	555.499	7100.85	2188.16	13599.9	3176.06	2431.35	3435.39	9730.18	5957.51	4807.41	9629.64	9969.17	3887.2	5568.4	2108.55	8482.26	566.466	4618.8	3239.73	7363.27
1.17_163.0331n+	205.08	1.17447	0.44518	169.531	col0_HL_2h	srg3_HL_7h	84	479272	115630	3113.21	2838.08	1071.18	2098.63	970.849	218699	751998	7128.39	2.13001e+06	973.819	9451.8	188230	33096.1	1.4312e+06	163785	4086.74	76333.3	8006.53	339278	7660.21	12338.4	1085.56	152731	10851.2	11420.1	12320.2	616.368	9096.71	2817.11	4517.47
6.07_141.4640m/z+	141.464	6.07398	0.446887	1.68934	srg3_HL_2h	srg3_co_7h	5	2300.42	1630.12	2579.43	1890.88	1505.11	2173.38	2456.52	1276.93	2118.42	1629.58	3569.74	1375.94	2158.39	2920.58	2020.16	2145.51	2631.27	1668.49	2955.02	858.3	1985.55	1315.3	534.3	1637.2	2048.97	1673.33	2350.18	1084.5	1629.77	1650.18	1601.15	1781.43
6.01_175.1486m/z+	175.149	6.01453	0.451047	2.67466	col0_co_7h	srg3_HL_2h	24	1538.98	1896.62	847.47	1369.6	212.428	1498.97	660.439	621.75	2324.02	1137.89	1340.37	875.119	988.307	602.111	385.199	246.572	1892	1638.34	1054.68	1358.58	0	1637.35	871.507	856.641	3018.67	461.754	1380.6	1062.07	1014.7	2531.93	141.775	830.929
6.16_769.4874m/z+	769.487	6.16045	0.453029	1.73671	srg3_co_2h	srg3_HL_7h	12	21001.1	23005.1	17150.5	19771.9	23339.4	27429.2	23081.5	14725	19682.1	13118.7	29323.6	2804.83	10336.7	19627.1	21015.8	17469.5	13045.7	13237.8	25163.4	13796.9	12908.3	16769.3	13398.8	11336.4	11540.9	8161.83	24548.5	8698.1	16309.4	9942.12	16746	8004.15
9.80_537.5599m/z+	537.56	9.79803	0.454158	2.36753	srg3_co_7h	srg3_HL_7h	39	4932.06	4149.49	7774.77	10805.7	9078.55	7642.38	7545.76	2514.68	3886.57	3852.93	1641.07	5928.95	7130.29	9377.87	5418.88	521.856	2917.65	3313.21	9788.54	4812.19	2846.34	6833.15	11971.2	6406.51	1471.7	5956.57	4522.32	1522.39	3654.08	1830.29	4211.88	2154.59
5.23_341.3050m/z+	341.305	5.2291	0.454326	1.46962	col0_co_7h	col0_HL_7h	12	7567.39	6576.89	9128.37	5939.63	5869.24	7000.53	7573.06	5129.72	6747.81	8993.09	4746.7	4535.22	5874.96	8770.38	5974.61	5286.29	6155.24	8012.06	7697.37	7837.47	7911.41	9473.27	5672.49	6019.22	5518.56	7816.44	4785.1	2090.65	7560.56	5897.89	7955.68	3110.98
1.02_419.3487m/z+	419.349	1.02315	0.455837	2.06216	srg3_co_2h	srg3_co_7h	24	1507.74	1845.7	4219.44	1769.33	2414.43	2466.21	3590.89	2143.08	1172.72	2342.35	3070.84	2543.45	2245.87	2972.74	1563.02	1418.97	1517.23	1642.11	3127.57	0	306.534	1484.28	2230.31	1126.2	2447.27	1069.41	2669.11	2395.04	1670.68	2733.31	1295.17	2078.22
6.59_406.3966m/z+	406.397	6.58823	0.457048	4.59436	col0_co_2h	srg3_HL_7h	13	5958.35	9874.66	3589.45	6072.73	2084.76	3490.16	3952.77	1996.78	6432.22	4413.92	0	3976.68	5981.9	7701.79	1933.82	4249.94	8349.69	2519.5	5551.02	3141.55	6689.36	2091.64	2341.36	3266.11	4688.81	3840.39	4017.62	5075.26	1402.12	614.469	2594.17	938.469
3.10_658.5090m/z+	658.509	3.10187	0.461275	1.38145	col0_HL_2h	srg3_co_7h	4	29103.6	15610.9	18858.4	28165.2	24748.8	25644.2	25627.6	23765.5	34379	26358.7	25908.5	27695.9	21315.4	23729	20166	22234.7	29621.6	24618.7	16964.7	19163.5	22259.6	25178	17144.8	18187	13482.9	18394.6	29002.4	23894.4	14864.1	33693	26956.4	37093.5
3.52_171.1382m/z+	171.138	3.51887	0.467018	5.45619	col0_HL_7h	srg3_HL_7h	56	17896.5	3478.43	1746.78	6273.9	448.383	1212.31	3127.31	22464.6	25850.9	9104.57	3681.78	640.156	9781.31	9210.34	13074.2	1859.66	10201.5	2267.24	12221.4	3014.47	32537.4	4507.9	4368.18	58.6033	7579.79	28366	13849.1	4235.68	0	3828.26	3279.24	2795.13
4.27_264.2459n+	282.279	4.27087	0.470746	1.37308	col0_co_7h	srg3_HL_2h	11	107480	60167	74970.1	110646	100222	75324.4	89935.3	78925.4	98977.2	75284.3	86928.8	110078	75282.2	79000.5	73033.8	60325.8	106753	106618	82950.7	98634.3	73344.1	131534	93876.4	79600.8	71508.2	94300.6	81030.6	89562.8	86239	58636.3	88002.1	102974
7.00_50.3644m/z+	50.3644	6.99982	0.47165	1.87108	col0_co_7h	srg3_HL_2h	15	4869.33	4079.76	5224.44	2302.33	5092.08	3276.99	1487.99	7371.53	73.726	4953.28	3934.11	1620.69	3198.16	3697.77	2516.21	434.992	4979.9	5203.88	2549.59	5691.38	4596.47	4582.4	5225.22	3593.47	2694.25	3001.09	2267.39	4449.07	6807.73	4785.4	684.124	3479.93
6.64_427.3776m/z+	427.378	6.63687	0.473394	5.59885	col0_co_7h	srg3_co_7h	59	18188.4	16107.1	1842.94	3780.67	1232.78	3092.39	5290.51	37419.2	1243.28	14117.7	23285.8	302.202	17118.7	22999	2353.92	18191.3	17931.3	3625.6	51800.2	1983.38	5756.11	7216.17	331.663	152.486	17176.1	7365.19	28707.9	1660.41	1076.33	10718.4	4114.59	5774.85
6.67_524.3308m/z+	524.331	6.6693	0.473544	1.62556	col0_co_7h	col0_HL_2h	10	272274	193876	312843	316867	260921	240300	276679	203288	178577	203330	72017.9	269616	238800	278154	280597	40074.1	209092	285053	366422	315590	215005	318583	292442	204658	156820	240765	303002	244237	225464	219200	271666	241755
7.12_937.6056m/z+	937.606	7.1187	0.479944	2.53018	col0_co_2h	col0_HL_2h	16	15729.1	7760.09	5070.22	15613.3	1268.1	12380.5	10925.8	11622.4	4108.24	3381.89	1962.58	8005.63	9704.48	5900.4	4609.43	11679	7281.06	5748.57	1203.36	6037.5	6863.1	5345.72	5930.32	10242.8	10668.8	3143.05	7019.15	5203.27	5454.02	7887.26	6014.3	6923.26
7.01_50.4910m/z+	50.491	7.01062	0.480273	1.93663	srg3_co_2h	col0_co_2h	26	1230.48	905.889	1266.71	637.652	2553.08	2121.93	1345.62	1804.74	877.076	709.433	931.726	1640.89	1821.82	770.129	1069.9	1066.31	1567.22	841.66	1719.66	703.152	1338.36	978.522	497.643	1620.78	2033.39	434.201	1812.95	890.821	1336.82	950.044	810.615	1850.3
9.39_217.1950m/z+	217.195	9.38645	0.481832	1.42633	col0_HL_2h	srg3_HL_2h	8	2172.48	2912.18	4866.98	4806.36	3705.72	2497.64	3221.67	3788.63	3553.13	3857.75	4150.03	4418.74	3432.99	2069.72	2234.98	3465.63	4049.16	2755.54	3360.81	4634.62	4140.54	2686.76	3320.4	4992.79	3877.3	3330.58	3047.19	3869.67	3471.52	3484.01	3379.34	2917.53
9.38_463.3588m/z+	463.359	9.38105	0.482084	1.70442	col0_co_7h	srg3_HL_7h	21	2322.81	2394.47	5808.83	6104.53	4502.44	2198.4	975.063	3109.66	4286.23	4395.37	2282.18	3827.48	4928.14	4419.04	1711.99	3356.98	6613.06	4897.15	2627.14	4164.65	5462.47	3538.27	3585.83	4498.9	5648.53	2422.87	3717.9	1569.39	2768.87	2873.85	1616.7	3478.57
9.34_873.6893m/z+	873.689	9.33782	0.48249	10.5234	srg3_HL_7h	srg3_co_2h	24	2857.63	725.601	2084.33	3995.84	670.924	610.703	1567.31	773.047	3230.43	4932.52	5724.09	2777.22	5582.91	3960.51	1209.71	5255.36	4853.15	5937.36	5466.92	1300.92	790.933	6046.04	8240.5	1255.52	0	9090.93	5741.23	5536.98	9728.83	9880.47	6502.78	12003.6
16.96_297.6147m/z+	297.615	16.9607	0.485899	1.85458	col0_HL_2h	col0_co_7h	9	1437.48	1496.47	1401.45	1719.31	1168.07	705.712	960.043	1299.12	1674.68	915.14	2983.52	2035.16	753.708	1801.31	1233.01	1715.89	1291.66	1191.31	1619.59	0	1212.19	1122.86	1083.63	1387.78	1026.96	942.032	2121.39	1126.68	1447.81	1305.41	1394.83	584.951
9.38_191.1075m/z+	191.108	9.37565	0.486532	1.44928	col0_co_2h	srg3_HL_7h	9	3323.68	3611.67	3981.7	4890.89	3167.76	2343.15	2721.22	3872.05	2494.39	4159.91	2978.86	4500.64	3974.79	2453.2	2598.31	4384.86	2676.69	3138.98	3208.28	2794.82	2659.34	3479.54	3167.27	4440.22	3489.17	2165.07	2666.23	3784.66	2942.17	2225.04	1324.81	4415.39
1.90_452.3215m/z+	452.321	1.90487	0.488773	4.17321	srg3_HL_2h	srg3_co_2h	77	192.113	58455.8	22239.4	13028.8	1437.63	30175.1	2585.25	0	5739.75	570.965	42644	25398.7	334.316	105026	4038.47	33316.7	53564.3	8499.61	37864.1	12010	5516.65	41071.5	9726.61	4754.15	42434.6	5462.8	56253.5	5295.83	7011.39	1121.23	14803.4	23867.9
4.11_256.2639m/z+	256.264	4.10875	0.493697	1.60371	srg3_HL_7h	srg3_co_2h	16	8918.72	3089.19	6116.35	9672.64	8555.07	3131.39	8725.84	5766.63	7693.94	6214.48	7317.24	12305.5	9934.46	8977.08	5482.65	3566.38	10282.3	8266.53	7355.25	7301.95	5197.16	13891.3	5837.63	4463.14	7994.2	10324.8	7809.1	10586.5	8372.72	7138.49	12508.3	13964
10.14_67.1650m/z+	67.165	10.1448	0.497292	2.13233	col0_co_7h	col0_HL_7h	19	687.279	426.39	977.231	200.895	585.179	497.66	31.5228	442.847	442.979	905.572	206.517	203.793	469.765	364.869	692.142	634.011	431.711	901.929	776.661	414.071	535.066	433.793	278.133	0	120.916	214.353	344.544	504.042	471.214	293.599	378.744	378.536
7.62_796.6062m/z+	796.606	7.61673	0.499271	1.91716	srg3_HL_7h	col0_co_2h	33	0	34040.1	41292.1	48328.6	19184.4	65083.4	41375.3	31199.5	14201.5	58512.9	50620.2	43193.9	24987.2	75973.1	29547.4	61257.2	7176.78	45174.2	29336	46525.8	11187.2	50593.6	26408.7	58246.2	40761.9	52925.3	35920.3	72837.4	54547.3	78651.9	26628.5	77249.3
9.40_367.3928m/z+	367.393	9.40267	0.503449	1.76784	col0_co_2h	srg3_co_2h	13	5321.82	7778.67	8775.69	14272.1	1802.78	5952.76	8674.23	4017.98	4026.83	9224.13	2319.21	5011.24	9612.09	8014.47	7259.43	1895.2	5496.74	7208.49	11405.2	10391.2	7162.37	9776.29	3100.35	4420.18	6579.8	7497.76	6250.42	8302.34	2924.36	6216.36	10523.8	4760.34
1.06_289.1413m/z+	289.141	1.05558	0.506449	2.31758	col0_co_7h	srg3_co_2h	11	21486.9	16025.6	7886.54	14468.5	12931.6	3964.35	7031.43	15091.2	17159.4	15726.2	14790.5	8193.09	14883.7	15812	13783	9831.91	47514.4	15616.4	20953.8	6344.09	24096.7	11298.4	9975.05	4678.82	20974.1	29720.7	23088.6	8164.15	13636.2	11548.2	13886.5	11377.3
16.96_556.2764m/z+	556.276	16.9607	0.507301	4.72789	srg3_co_2h	col0_co_7h	21	963.758	0	0	898.398	884.86	591.757	987.822	756.913	739.497	1000.92	0	698.5	776.789	0	882.763	1112.48	0	681.351	0	0	0	719.732	314.709	0	0	612.606	607.15	871.65	644.252	0	606.391	639.556
1.93_355.2163m/z+	355.216	1.9319	0.509819	4.59743	srg3_HL_2h	srg3_HL_7h	42	2148.79	1091.41	2027.57	893.216	2131.5	787.119	799.934	767.06	172.955	1565.16	257.762	3221.69	2222.37	10759.6	2559.73	0	1285.13	1430.77	1434.34	11254.5	4710.01	285.717	0	0	2425.1	0	4740.01	7830.1	561.716	423.245	1617.05	778.512
8.63_605.5482m/z+	605.548	8.62902	0.511125	2.29201	col0_co_7h	srg3_HL_7h	34	4968.28	5722.79	4292.92	1570.12	12371	5364.26	3815.38	5607.16	12941.1	1652.63	2945.18	10140.3	7321.25	4358.62	6843.14	2420.57	9002.45	9923.7	4661.99	11832.9	3418.76	12681.3	7071.38	9024.89	557.026	13664.7	1987.32	7002.94	2218.21	1174.42	8660.99	3400.53
10.79_998.9624m/z+	998.962	10.7941	0.512997	1.83716	col0_co_7h	col0_co_2h	21	4765.4	3495.25	6942.93	9358.23	12240.1	4106.2	10076.4	7540.96	14155.9	6299.61	3775.67	7577.27	12355	6566.06	4350.93	8945.8	9856.31	10850.5	14738.2	9678.98	4052.79	9886.62	9851.04	5892.92	7503.42	12389.4	10726.1	5296.12	6536.28	9045.35	8816.12	11663.6
9.00_197.0814m/z+	197.081	9.00277	0.513094	1.24602	col0_HL_7h	srg3_HL_2h	5	13913.9	27341	27591.5	27454	20895.4	22666.4	24644.7	22856.7	24889.7	25823.2	19198.9	23545.1	25187.7	17176	20814.7	23055	22562.8	26255.3	24851.8	22780.2	24695.2	20332.4	20141	23999.9	30587.7	28876.2	22705.2	25279.9	27524.2	26158	24385.6	25831.4
6.20_63.4100m/z+	63.41	6.19827	0.51495	1.58961	col0_co_2h	srg3_co_7h	10	3606.08	1654.66	2201.92	2162.95	2588.61	1396.25	2214.02	2635.79	1789.7	1656.55	1980.48	2372.9	1889.07	1446	2103.56	1915.45	1780.08	2745.6	1534.99	1994.83	1633.41	1114.15	1543.72	1764.03	1960.7	1832.93	2297.02	2056.82	3665.64	1351.21	1247.38	1810.32
0.53_298.1143m/z+	298.114	0.525133	0.515966	2.55241	col0_HL_2h	srg3_co_2h	22	457.559	218.049	277.58	626.096	532.219	158.743	197.146	125.113	699.98	654.09	843.331	388.759	467.709	576.426	371.693	623.463	44.1451	667.626	516.4	716.394	407.109	632.746	96.9039	620.803	451.462	140.712	641.221	32.5246	170.59	490.292	242.294	453.326
10.13_903.8255n+	904.833	10.1286	0.521597	1.58922	col0_HL_7h	srg3_HL_2h	17	256864	360996	624545	602480	316381	432221	425791	200942	483353	320644	125914	702136	243004	471998	457807	106311	328232	524450	475114	584650	327369	551014	689493	464432	399285	600241	540461	492817	626897	251175	445492	393161
1.70_245.1115m/z+	245.111	1.70492	0.522191	20.198	col0_HL_2h	srg3_HL_7h	78	23769.6	6226.32	791.013	0	131.661	0	0	7312.74	25277.1	3356.25	23219.5	133.651	1481.99	5083.27	1065.19	15505.8	4440.59	201.43	2213.66	508.958	11592.5	284.149	4148.86	0	2650.02	1230.91	1843.4	0	0	1283.04	781.065	509.748
8.21_679.4305m/z+	679.431	8.21205	0.52472	1.46766	srg3_co_2h	col0_HL_7h	8	112778	149884	124740	134151	145455	179556	169056	126424	112031	93182.8	241705	124006	125542	131374	116973	204965	102175	134377	145682	134851	158062	172981	76427.5	129557	104309	116419	95404.5	106642	170897	100587	77713.6	106013
6.13_143.4819m/z+	143.482	6.13342	0.524864	1.51176	col0_co_7h	srg3_co_7h	15	4823.72	2781.18	2557.88	6082.18	6263.84	2503.38	3408.74	2498.34	3673.57	3615.27	5416.78	3668.71	3512.5	5501.13	4989.08	4841.61	7593.21	4994.34	3633.88	4118.77	3640.16	3953.04	3670.9	2190.54	4579.31	3458.49	3484.38	4376.38	3628.66	4177.19	4377.83	2279.67
4.83_533.4143m/z+	533.414	4.83375	0.526058	1.66849	col0_HL_7h	srg3_co_2h	18	2200.69	6805.51	4241.71	6456.21	1519.99	3402.19	5950.56	5712.48	4978.64	5214.85	3043.77	5672.22	5857.39	8880.67	4967.98	4483.03	3553.05	6624.75	3236.41	8989.15	3783.54	4571.37	6565.5	4585.28	5385.61	8322.35	7334.31	6630.04	4940.42	3359.47	2904.67	6982.26
9.40_994.8607m/z+	994.861	9.39727	0.527214	1.48744	col0_HL_2h	srg3_co_2h	20	32740.2	14775.7	35871.6	28580.8	17636.8	7251.2	38617	12487.9	26024	38187.7	24625.9	24196.9	29801	23850.7	15669	17078.3	25986.6	11296.6	34243.7	14852.9	36393	21528.4	29234.9	11493.5	31399.9	12078.8	21326.2	15850.5	21847.3	26094.5	29693.1	35349.7
7.37_127.9574m/z+	127.957	7.36728	0.529324	2.53083	col0_co_7h	srg3_co_2h	33	1839.32	549.919	1436.53	1231.68	607.51	474.771	774.567	257.751	2097.35	626.789	34.9745	1339.13	1479.36	970.57	316.611	718.058	860.102	1925.39	1342.83	1223.38	1953.91	1635.27	725.807	828.851	966.116	1900.98	273.601	490.18	370.402	174.013	927.897	1093.51
7.61_589.4915n+	572.488	7.61133	0.529822	1.22862	col0_co_2h	srg3_co_7h	3	1.34626e+06	1.09199e+06	1.63581e+06	1.35474e+06	1.13414e+06	1.2958e+06	1.47664e+06	1.13393e+06	1.02473e+06	1.29584e+06	1.85465e+06	1.22222e+06	1.0829e+06	1.51983e+06	1.31465e+06	1.4205e+06	945472	1.10274e+06	1.38886e+06	1.15647e+06	966450	1.0942e+06	1.14718e+06	1.21078e+06	1.12832e+06	1.10383e+06	1.5432e+06	1.34989e+06	1.21418e+06	1.30528e+06	1.22248e+06	1.24631e+06
7.67_799.6133m/z+	799.613	7.66537	0.529864	1.40933	col0_co_7h	srg3_HL_2h	11	38431.3	35999.7	18166.1	40742.5	35736.2	28395.2	32688.7	36130.2	50614.6	25676.8	20352.7	32299.5	22689.5	39431.1	23146.8	41848.1	55888	47805.7	45330.4	30123.8	45346.1	30869.1	22006.2	47589.3	56108.5	49427.5	28588.1	43344.1	45976.7	43080.9	27201.7	36263.1
2.40_351.2429m/z+	351.243	2.4029	0.531525	Infinity	col0_HL_2h	col0_HL_7h	121	374.074	0	0	0	0	0	0	423.183	431.662	0	190858	0	0	298.543	0	38571.2	102.067	0	0	157.345	1786.43	0	0	0	0	0	0	0	0	0	0	0
16.46_297.6133m/z+	297.613	16.4626	0.534854	2.23534	col0_co_2h	srg3_HL_7h	24	2639.32	982.127	1227.96	1451.35	1138.48	368.17	1134.57	1169.68	874.53	1809.41	545.064	1193.06	1097.84	0	956.292	1727.93	1037.96	1461.34	1441.96	885.022	707.771	1071.03	1857.29	1203.76	1504.37	853.513	1482.53	908.717	1169.85	1095.99	437.572	115.296
8.05_746.5699m/z+	746.57	8.04992	0.538429	4.27913	col0_co_7h	srg3_co_2h	32	14829.4	14496.4	7081.04	4957.33	6600.91	7086.26	766.933	7479.55	29308.5	12535.6	0	15510.9	12283	5465.04	8533.84	8191.21	28128	27206.3	12114.6	26407.9	13034.3	15321.8	6284.8	15564	31559.6	26528.2	10149.5	17133.3	4243.49	9004.9	9328.91	19527
7.01_50.2898m/z+	50.2898	7.01062	0.5391	2.59531	col0_HL_2h	col0_co_7h	18	3278.49	2552.02	2443.1	325.966	4095.6	4095.76	3476.94	2722.17	3818.83	4632.15	4699.81	6394.62	2652	762.909	3900.26	3075.55	2305.44	1352.05	3853.36	20.199	4272.33	2464.1	3453.52	0	3079.08	4523.87	3174.41	1698.3	5053.78	1249.89	2480.33	2747.52
9.99_901.8103n+	902.818	9.99345	0.540708	1.57313	srg3_co_7h	srg3_HL_2h	12	727779	981450	1.74922e+06	1.5802e+06	1.12053e+06	1.14444e+06	1.13843e+06	592554	1.33048e+06	919341	511196	1.97567e+06	722237	1.24272e+06	1.21814e+06	371503	958326	1.48021e+06	1.24777e+06	1.57848e+06	881121	1.41329e+06	1.90529e+06	1.39215e+06	1.25946e+06	1.60668e+06	1.29758e+06	1.25736e+06	1.85305e+06	767787	1.21142e+06	1.07692e+06
9.67_545.5076m/z+	545.508	9.66833	0.544176	1.84472	col0_co_2h	srg3_HL_7h	18	25742.3	17524.5	14232.5	38388.9	16512.5	27325.7	14240.9	28469.2	9691.41	31100.9	19893.4	23591.9	18829.9	16175.3	3245.03	31738.4	16700.2	16421.6	10568.5	15376.6	20562.4	22049.9	14277.5	19460.7	9805.33	15106.1	18747.1	18238.4	9675.97	20477.6	3748.26	18078
9.11_269.2233m/z+	269.223	9.11085	0.547152	1.48439	srg3_co_2h	col0_HL_7h	5	2689.98	3601.19	3051.65	2302.86	4934.39	4218.26	2573.25	4520.68	3411.53	6117.85	1586.5	5099.31	4442.85	3091.16	3021.64	4208.18	3443.75	3977.75	2761.62	3640.22	3580.09	2596.59	4187.12	5463.1	2504.4	3704.81	965.976	3769.77	3594.97	3622.5	3721.99	4028.45
7.65_967.6159m/z+	967.616	7.65457	0.547374	2.81405	srg3_HL_7h	col0_co_2h	34	5740.91	3587.74	0	2862.4	2699.81	15123.5	4528.63	3435.85	2773.6	3578.23	2499.94	5177.05	5722.91	7725.71	2970.36	6614.65	0	3921.04	6346.28	3018.63	0	2022.06	5618.8	7591.82	9068.75	9921.71	4280.87	3303.46	14821.3	8265.12	2948.46	8271.37
7.00_50.5185m/z+	50.5185	6.99982	0.547659	1.754	col0_co_2h	col0_co_7h	11	1687.34	3261.12	1476.54	2163.39	1391.35	1220.04	1244.83	2230.8	461.241	1597.95	1104.82	2594.51	938.313	2532.55	1494.41	1785.64	794.205	641.171	1703.25	1757.84	1469.95	1113.21	2227.31	1227.2	1156.1	1208.02	1431.7	1124.44	1933.07	2050.9	1412.62	995.37
1.01_100.0756m/z+	100.076	1.01148	0.548338	1.65772	col0_co_7h	srg3_HL_7h	12	1421.65	588.651	877.026	1280.16	1864.96	1450.21	1153.54	521.221	962.614	1760.2	1147.79	1027.63	1138.07	1369.95	1239.23	0	1785.99	1416.22	1398.68	1434.89	1218.92	671.955	1571.14	880.651	1084.83	797.899	1370.36	725.624	920.543	708.619	1435.68	576.168
6.77_601.5112m/z+	601.511	6.77197	0.54845	3.53691	srg3_HL_7h	srg3_HL_2h	18	12220.5	9179.09	6144.68	5633.38	3975.76	9761.06	6010.01	4646.15	8742.63	10472.1	4882.32	5899.24	4571.78	5868.51	4229.51	8767.15	7169.57	10641.9	10361.5	10772.2	8539.48	11762.9	4420.95	6344.03	5936.92	8356.71	3975.77	7498.1	60606.8	12949.2	4741.77	4596.46
1.44_87.0194m/z+	87.0194	1.43927	0.550433	1.3369	col0_co_7h	srg3_co_2h	9	7442.96	6471.12	9126.52	9564.38	8169.52	5671.53	5835.6	4986.33	6064.04	5631.69	7432.28	6324.59	7367.97	7418.24	6056.18	7150.01	9166.44	6867.57	10397.9	6540	6859.66	9714.98	5427.31	4609.28	7244.97	5082.2	8026.5	8854.28	6509.81	5121.42	10918.8	5107.18
7.23_430.3800m/z+	430.38	7.22678	0.550684	1.93271	srg3_co_2h	srg3_HL_2h	24	9657.9	5343.41	8941.23	3874.79	14819.2	7576.67	5921.15	4830.24	8917.52	4107.11	6814.99	4041.07	5434.73	4244.26	2656.12	4815.6	3976.52	6231.46	6273.18	9021.1	8531.52	8550.09	6558.67	4983.21	10164	3140.43	11149.9	4680.55	9448.24	10469.4	4614.58	6589.23
7.53_1055.5711m/z+	1055.57	7.53027	0.552985	Infinity	srg3_HL_2h	col0_co_2h	200	0	0	0	0	0	0	0	0	0	0	83068.2	0	0	0	0	94983.6	0	0	0	0	0	0	0	0	0	0	0	0	0	0	0	0
0.53_305.6012m/z+	305.601	0.525133	0.554548	Infinity	srg3_HL_2h	col0_HL_7h	70	0	0	1161.22	0	0	0	0	484.175	173.861	0	0	736.397	549.86	559.703	754.685	0	0	381.394	0	0	369.037	0	675.172	0	0	0	0	0	0	0	1257.18	201.116
8.24_665.6141m/z+	665.614	8.24447	0.556962	1.81233	srg3_co_2h	srg3_HL_2h	8	3431.93	6664.2	5470.62	5761.93	3924.23	4878.62	5895.76	17589.5	6028.13	6054.13	4934.5	7049.86	5833.54	4061.92	5112.01	2808.31	4947.93	5175.76	4793.07	6422.35	4570.14	4603.25	4770.08	5443.92	6313.73	4199.67	4800.26	6642.57	4577.5	4307.82	5217.38	4622.07
5.78_219.1753m/z+	219.175	5.7759	0.560488	5.80073	col0_HL_2h	srg3_HL_7h	30	988.055	0	615.286	1112.3	1519.16	715.753	1671.81	1819.93	229.864	658.503	9616.8	395.351	1004.07	638.037	3366.46	464.105	727.084	352.437	1691.1	533.71	1765.89	251.715	4263.51	675.803	690.928	503.266	443.167	845.962	379.629	713.481	641.265	144.787
5.84_337.3345n+	338.342	5.84073	0.563214	1.86385	srg3_HL_7h	col0_HL_2h	8	831651	310540	127898	321581	450910	375588	404404	262760	250104	261326	168578	281767	292400	354137	327246	324306	379351	196190	115640	490434	309489	117534	467931	151897	332645	197091	549998	193026	379630	634533	483521	294921
9.78_686.6455m/z+	686.645	9.77642	0.567359	2.61148	col0_HL_2h	srg3_co_7h	20	907.281	11039.8	2352.95	5234.9	6671.43	6644.24	6374.75	4143.94	11884.7	6038.87	1977.27	5742.22	3928.81	2984.84	6849.22	540.317	13180.8	1455.21	6798.01	1995.49	2366.13	4339.47	828.938	2284.81	4254.87	9480.48	1936	4997.15	12104.9	3641.43	5959.87	3189.29
15.47_555.2691n+	1111.55	15.4665	0.569847	1.75011	srg3_co_2h	col0_co_7h	15	2876.84	2784.8	1262.98	1283.46	1463.85	2439.43	2629.42	1979.7	1925.37	2270.79	0	2176.95	1780.11	1717.93	2246.54	2300.92	2158.16	1206.54	733.928	765.289	1665.28	595.398	1805.52	3063.25	2866.09	1679.86	1752.53	1924.61	1583.28	1942.88	1354.04	1708.9
1.31_299.1213m/z+	299.121	1.30957	0.569891	Infinity	col0_HL_2h	col0_HL_7h	187	0	0	0	0.392501	0	0.00675535	12.4667	2291.33	39.4754	0	129492	0	0	5.00931	3.45408	77809.2	104.118	2.24608	2.66105	0.371378	9876.09	8.30987	0	1.10841	0	0	0	0	0	0	0	45.1527
3.84_423.2468m/z+	423.247	3.8377	0.576586	Infinity	col0_HL_2h	col0_co_7h	116	2030.41	0	0	0	476.427	0	0	264.255	0	0	74808.2	1907.29	0	0	0	4877.18	0	0	0	0	366.958	0	412.313	0	0	0	0	0	308.931	0	0	0
9.38_545.5003m/z+	545.5	9.37565	0.578447	1.55238	col0_HL_7h	srg3_HL_7h	13	3201.96	7355.28	5648.04	7382.2	4955.36	3400.94	3635.58	6094	5322.55	6819.14	3619.56	7310.14	5402.88	4730.09	4537.81	5967.18	6651.61	4126.5	6448.43	4897.2	7380.63	3772.51	3371.1	6179.03	8290.04	3547.5	7600.72	5240.46	3863.22	2743.2	4452.42	4838.55
1.41_202.1224m/z+	202.122	1.40683	0.582187	5.83703	srg3_co_7h	col0_co_7h	62	13867	431.874	771.546	94.6189	8968.03	1505.06	703.985	13627.9	4685.7	9067.13	1363.23	8869.93	9560.73	965.673	7920.59	430.94	3215.56	1201.25	661.721	1540.68	9884.62	933.391	22527	5291.46	599.522	8179.12	11153	1614.56	1284.57	20283.6	940.091	643.697
13.54_244.2639m/z+	244.264	13.5447	0.583712	1.9629	col0_co_7h	srg3_co_7h	17	1441.23	1770.18	2090.5	2356.46	3432.75	4061.32	1449	946.85	2220.09	2709.61	3230.69	2376.37	793.497	5197.63	3227.75	490.854	2498.58	1906.72	3054.5	3424.85	2161.01	552.567	715.683	2115.94	516.584	2067.4	3197.14	1934.74	2930.18	1190.96	178.272	1992.53
5.36_231.1595m/z+	231.16	5.3589	0.587217	3.16137	srg3_HL_2h	srg3_co_7h	37	3428.48	1698.98	5674.92	2732.45	307.672	2684.13	1604.29	2130.53	103.196	1885.24	16177.1	266.107	1444.14	6455.3	1513.07	9250.33	2793.89	1349.76	6805.83	1522.91	1000.63	3361	1367.92	173.859	4369.59	2046.43	2194.15	3605.96	147.669	3373.69	5632.27	581.425
5.36_101.0601m/z+	101.06	5.3643	0.58979	5.15217	srg3_HL_2h	srg3_co_2h	29	3846.74	3133.71	6156.18	4977.58	264.973	714.538	476.29	3781.38	1166.22	3266.62	18101.4	88.8566	4435.35	8827.41	580.921	13139.2	3170.26	518.469	5659.57	2003.95	2824.83	4773.72	1282.21	0	5406.5	1038.71	2667.51	1576.95	202.714	2012.98	6268.87	2716.49
4.63_59.0616m/z+	59.0616	4.6338	0.599344	4.83058	srg3_HL_7h	col0_HL_7h	55	334.542	144.345	538.055	0	136.839	0	536.053	113.041	575.92	273.335	146.064	786.726	396.986	1234.86	0	418.837	656.542	123.172	129.617	541.167	164.352	339.018	721.218	519.328	0	176.618	279.204	0	902.856	427.291	871.736	0
8.13_979.7642m/z+	979.764	8.13098	0.610735	14.584	col0_HL_7h	srg3_co_7h	10	3200.21	2947.7	2789.93	2499.38	3985.64	2040	2050.37	0	3110.72	2973.69	5115.23	2317.26	4443.58	4369.91	1188.32	1638.9	2556.25	7865.34	1465.48	0	970.029	1883.08	1755.08	1536.28	27673.6	45846	992.314	15099.1	8149.54	0	3701.81	10159.5
6.99_51.5334m/z+	51.5334	6.98813	0.612298	2.03479	srg3_HL_2h	col0_co_7h	30	217.659	93.5861	149.621	497.317	426.267	130.133	130.018	299.774	252.624	197.192	225.564	32.1243	533.252	120.055	212.48	402.697	272.611	0	235.317	115.469	278.896	373.793	73.3551	0	558.595	103.796	93.8615	487.537	255.55	157.187	165.701	135.591
8.66_763.6634m/z+	763.663	8.65605	0.613989	1.5029	srg3_HL_7h	srg3_HL_2h	7	48490.1	68662.1	65767.7	71785.9	69935.4	58252.3	50318.7	68558.6	53430.8	75739	62008.3	51221.9	41226.1	68593.9	46084.2	52707.7	76175	71222	64833.2	72365.5	47956.6	84635.7	44931.8	81100.2	49381.5	65821.6	67449.9	53676.1	35559.3	94708.6	85915.2	97339.1
9.36_259.2415m/z+	259.241	9.36483	0.620994	1.59005	col0_co_2h	col0_HL_7h	13	3857.39	5212.5	4454.37	4945.41	3829.1	3761.56	3139.08	4573.72	5838.34	4871.73	1489.44	2048.7	5255.35	2895.1	2989.78	3633.58	4079.96	2895.47	3837.96	3392.52	3820.85	1821.88	3743.26	5052.78	2832.72	1336.49	4258.02	3188.55	3705.71	3257.52	2199.67	3716.52
6.08_246.1397m/z+	246.14	6.07938	0.621998	2.74545	col0_HL_2h	srg3_HL_7h	19	2175.51	871.9	2386.73	950.105	1005.13	0	1510.98	1722.92	2509.6	1159.2	2814.1	387.789	1129.32	553.66	1103.21	0	1666.61	1923.5	1942.65	1238.69	1666.92	1563.05	0	270.653	1916.98	378.302	1252.93	992.915	0	561.392	964.561	976.618
5.36_146.0582n+	129.055	5.3589	0.622431	2.53249	srg3_HL_2h	srg3_co_7h	27	102862	82417.6	152310	106268	19030.9	79160	40978.7	74806.8	32172.5	87184.2	353890	9889.99	91125.8	178164	37443.9	232039	73708.2	46159.7	145150	61784.2	64883.5	83616.9	56915	7328.51	126613	49981.7	61893.6	65444.2	14321.6	70964.1	122967	62968.5
6.07_367.4172m/z+	367.417	6.07398	0.624587	3.83984	srg3_co_2h	srg3_HL_7h	44	233.71	1053.08	0	2467.2	2764.04	3084.65	0.0011048	1810.75	2623.24	2232.63	2238.37	477.649	1193.21	0	3545	0	838.372	3521.94	1811.76	0	866.109	1732.26	63.0378	0	677.918	950.545	1931.37	1362.44	0	1786.28	208.451	0
8.83_1021.3077m/z+	1021.31	8.83438	0.62644	15.6911	srg3_HL_2h	srg3_HL_7h	13	25347.5	0	4620.3	6358.6	11094.2	0	4339.24	0	4012.81	26558.5	0	0	52870.4	0	0	4090.56	9130.93	12911	0	7955.25	11663.7	3700.39	9182.18	0	4113.41	3555.28	4842.3	4061	0	0	3630.13	0
1.01_391.2831m/z+	391.283	1.01148	0.628346	4.21086	col0_co_2h	col0_co_7h	5	2289.47	1603.63	997.16	993.73	1323.06	1315.52	1184.54	1327.73	913.924	1483.7	2650.4	579.864	1367.4	2262.56	962.55	0	265.652	125.007	330.601	676.077	1540.94	1122.58	1450.05	872.108	1093.63	836.716	1229.94	594.499	1035.85	1601.16	1634.57	0
6.05_243.3807m/z+	243.381	6.05237	0.631146	1.91547	srg3_co_2h	col0_HL_7h	30	1038.5	1084.07	765.307	2159.4	648.304	2055.72	2321.88	1000.57	1047.42	1570.68	2114.97	608.093	1176.71	1903.84	1297.74	985.974	2367.42	927.077	1396.11	0	414.353	2152.14	342.365	1530.72	489.393	643.536	1159.45	853.828	1061.04	1050.15	1768.24	1972.94
6.89_903.5635m/z+	903.564	6.89087	0.63205	2.11297	srg3_HL_7h	srg3_co_7h	20	2327.85	14683.1	10329.6	4714.79	1919.2	15989.9	1208.41	13108.4	5989.4	9029.98	6614.35	8818.91	4684.27	4813.44	16640.1	4162.79	7485.35	8828.96	7198.4	13378.6	8776.55	4817.52	3516.22	8550.12	22523.1	9936.99	10670	7725.53	3505.49	16519.7	8767.96	25426.6
7.01_50.4938m/z+	50.4938	7.01062	0.635709	1.32064	col0_HL_2h	srg3_HL_2h	7	4086.58	5658.49	5037.6	3490.35	5307.01	4060.19	3056.87	4150.66	4519.93	4271.46	6417.35	5072.02	3226.18	4073.36	3156	4901.17	4166.49	4628.74	4624.23	4019.35	5685.76	4441.79	4185.46	5197.71	4729.63	3349.11	4127.52	6019.86	5861.2	5048.33	2994.87	3599.01
6.28_310.0729m/z+	310.073	6.27933	0.635854	1.74611	col0_HL_2h	srg3_HL_7h	27	1347.7	1658.37	975.873	1879.35	1569.33	2274.1	1007.04	1405.19	2449.19	1183.5	2649.14	1208.82	2040.75	964.05	1377.5	2060.45	2194.15	737.77	2834.93	915.55	1460.52	772.479	1564.78	1750.94	2568.23	1549.37	1981.52	1242.95	1531.15	1334.73	580.938	843.081
9.13_945.6643n+	946.672	9.13247	0.636242	2.1667	srg3_co_7h	srg3_HL_2h	16	663946	294917	278815	523076	715788	221509	688683	617290	412350	481851	20533.1	732772	671781	307956	593589	1851.23	304013	718141	637592	491548	1.63527e+06	958288	496444	322939	60878.1	595234	626786	574627	429313	405837	525261	565331
7.28_147.7442m/z+	147.744	7.28082	0.638871	2.65596	col0_HL_2h	srg3_HL_7h	39	1018.48	1062.28	1317.23	388.494	409.185	0	1104.87	442.422	739.461	636.887	1433.79	1353.28	169.601	881.928	743.273	244.137	1116.59	0	652.613	1189.09	1058.83	286.458	292.55	650.488	849.494	1218.47	445.37	571.837	105.551	446.055	511.261	504.707
5.27_279.1599m/z+	279.16	5.26693	0.639923	1.51082	col0_co_2h	col0_HL_2h	13	39448.8	37155.7	15853.2	39637.1	27975.7	26517.3	22240.5	30659.3	13006.3	23830.1	28227.3	22368.7	17382.7	24217.8	18002.1	31847.6	34203.1	19423.7	24009.6	27321.4	33109.9	23319.4	19520.9	35590	16700.8	21370.1	26641.7	30716.6	18127.4	28665.9	21353.9	28955.5
7.04_242.6358m/z+	242.636	7.04305	0.640211	2.96519	col0_co_2h	srg3_HL_7h	17	1104.93	2278.68	2169.92	2094.39	1321.21	1330.34	731.032	1202.3	2927.27	1262.04	1704.48	101.818	422.532	1455.47	676.966	794.121	2867.21	951.57	918.318	134.33	1687.13	885.469	376.004	1157.05	810.316	995.329	1161.24	1208.97	408.33	1166.51	549.04	455.36
3.55_423.2467m/z+	423.247	3.54588	0.641665	Infinity	col0_HL_2h	col0_HL_7h	116	2757.63	0	0	0	0	0	0	222.275	1451.06	0	321561	0	0	0	0	39688.1	0	210.906	239.67	0	1302.33	0	0	0	0	0	0	0	0	0	0	0
5.35_258.1838n+	259.191	5.3535	0.645815	2.82102	srg3_HL_2h	srg3_co_2h	31	81418.4	70017.8	137588	92331.8	8776.55	68243.3	30049.1	65482.9	25106	72214.8	323767	3815.42	76187.4	159946	30904.5	219735	65895.3	39023	133874	55784	55657.4	78479.6	48121.8	3209.6	110266	41782.4	50638.8	54640.3	6644.35	59972.2	112183	52532.9
3.51_463.3503n+	464.358	3.51347	0.647526	5.27011	col0_HL_7h	srg3_HL_7h	48	99276	26757.9	21165.4	41268.3	652.394	8328.21	17924.3	115438	158416	61153.3	22001.9	273.513	58683.2	47360.6	66685.9	15319.9	55659.7	12485.4	70762.4	20654.5	202346	27676.8	24026.8	542.967	50503.5	152923	71345.2	28234.1	619.152	17276.9	25249.6	14349.6
2.39_532.3834m/z+	532.383	2.3921	0.648392	2.08058	srg3_co_2h	col0_co_7h	25	5894.14	3386.45	2601.63	2658.62	8207.99	3701.92	5572.55	2703.9	405.185	4790.62	8614.15	5273.73	5857.67	2006.13	5584.48	4334.88	669.239	3207.93	3330.87	2494.25	2454.91	2223.52	3818.15	2673.59	3891.76	916.639	3626.88	2272.55	2514.12	6055.2	5882.71	3494.44
1.03_128.0949n+	111.092	1.02857	0.65139	1.65992	col0_HL_2h	srg3_HL_2h	31	2230.18	772.689	2833.69	2104.41	2339.72	1540.3	2120.06	1087.62	2099.91	2023.38	3992.98	1985.01	2014.43	1792.37	1512.42	766.195	1469.13	2213.78	2088.88	1090	1901.89	2455.51	891.165	1315.75	2693.53	2546.68	2881.31	988.073	1622.34	1643.13	2010.83	869.054
1.27_219.0954m/z+	219.095	1.27173	0.652413	35.2603	col0_HL_2h	col0_HL_7h	60	8772.99	977.27	644.539	198.957	324.293	30.1355	216.75	3096.15	6459.76	0	40436.6	0	541.409	3643.18	661.338	29894.9	1451.99	280.585	892.702	13.498	4894.36	118.586	59.3792	275.852	1060.74	124.48	0	144.788	812.538	729.472	215.964	276.582
2.15_528.4021m/z+	528.402	2.14892	0.652883	1.13423	srg3_HL_2h	srg3_HL_7h	3	281528	196346	225875	249124	242863	202218	256166	231943	232946	221471	225492	239571	268991	239746	258449	195450	288453	216624	226521	216727	229947	263120	253240	210491	186665	203591	260695	204621	199534	202319	224973	221892
5.39_796.5518m/z+	796.552	5.38592	0.654181	1.72312	srg3_HL_7h	srg3_HL_2h	19	10408.2	13927.6	8232.11	5711.81	12606.7	9586.38	4977.35	16694.3	10656.2	14879.6	6413.19	11033.6	9688.4	6755.49	13069.8	2226.7	10327.9	12908.6	8856.04	8806.54	8781.14	3323.05	11768.4	14625.4	10140.9	8833.61	8916.9	5162.47	7655.12	17547.3	15702	13788
1.44_79.0550m/z+	79.055	1.43927	0.656853	1.58475	srg3_HL_2h	col0_co_2h	6	509.869	1817.03	2821.02	2694.03	3832.53	2216.88	1233.46	2831.33	2039.08	2326.41	2061.94	2216.34	2687.29	3732.61	2717.2	3290.44	3276.86	2662.67	3617.17	1849.72	2550.68	3754.16	1152.39	1630.55	3362.85	2430.96	1574.07	2338.53	1594.28	2076.79	4733.61	1532.75
6.87_146.7077m/z+	146.708	6.86925	0.657025	3.79946	col0_HL_7h	srg3_co_2h	23	486.437	176.882	53.5684	0	151.455	53.7817	0	207.867	211.501	0	444.373	205.552	317.405	80.7354	327.494	211.016	557.236	597.044	0	390.981	415.581	367.791	462.18	77.5986	676.188	380.135	452.56	60.6868	357.979	295.831	241.301	412.429
5.36_371.3156m/z+	371.316	5.3589	0.660814	2.67364	srg3_HL_2h	srg3_co_2h	26	152127	124540	226926	160736	26477.7	121450	51653	114348	42479.7	135037	584071	14776.8	126643	277024	57558.4	378106	111925	65198.8	225247	94424.4	99066.6	134002	85898.2	11823	201726	70694.8	92403.6	97967.2	16005.5	103938	198804	96285.1
1.12_174.1854m/z+	174.185	1.12043	0.662641	7.17572	srg3_HL_7h	srg3_co_7h	70	8317.03	4312.95	19613.5	0	12100.3	1497.89	4893.01	543.832	2590.64	4116.68	13550.2	701.456	7553.98	9358.21	16445.1	617.011	18795.5	236.87	3083.55	59.5026	4454.6	601.12	501.106	55.0483	12541.4	4557.48	2115.04	575.428	6411.07	19084	11788.6	2985.63
5.77_420.2703m/z+	420.27	5.77048	0.66627	1.52901	srg3_co_7h	col0_HL_2h	6	23188.8	10999.6	15702.6	24655.7	25556.3	17500.3	15467.7	17061.3	11504.3	17288.6	4914.81	22078	18774.6	20017.9	19124.3	5310.61	11051.3	17909.8	17723.8	20989.7	19709.4	22444.1	22323.1	20820	11435.5	15915.1	19337	21221	14145.8	9894.74	21952.2	21163.8
6.05_708.4743n+	726.499	6.05237	0.667184	14.4651	srg3_HL_7h	col0_HL_7h	20	10588	14240.1	17286.6	26117.9	10029	27319.9	35251.2	8195.22	12980.3	20694.7	19201.7	10055	12537.6	25900.9	12295.2	8446.35	10571.5	18717.8	22435.8	12737.4	28892.5	54327.2	2596.09	6804.23	12129.8	9594.5	13234.4	8637.13	538525	75832.9	8039.92	8223.74
6.92_313.2737m/z+	313.274	6.91788	0.667617	1.33731	col0_HL_7h	srg3_co_2h	9	16646.8	14209.9	10909.5	14266.3	7648.08	15212	8023.29	13186.9	11280.3	11285	11223.3	16453.4	9091.53	11570.3	14305.6	17525.1	11289.3	11664.1	12309	13690.9	9823.89	8895.16	12553.6	13072.2	16587.8	8080.01	19078.7	15189.1	13713.3	11132.4	11036.4	12059.1
2.37_274.2743m/z+	274.274	2.36507	0.6697	268.735	srg3_HL_7h	col0_co_2h	116	0	0	218.256	0	385.213	0	2247.21	0	0	172.202	3920.3	32477.2	146.157	197.218	0	0	2367.67	0	0	887.173	0	0	2388.18	3203.33	108.216	0	113.17	0	205.354	0	3357.95	55089.7
16.46_290.6191m/z+	290.619	16.4626	0.674166	1.21213	col0_co_2h	col0_HL_7h	10	5495.93	4462.06	5186.54	4113.49	4133.63	5760.97	3545.7	4539.53	3740.89	4950.02	5874.61	4446.15	3905.42	3838.68	4874.12	3841.02	4142.97	4338.34	4226.85	3440.67	3353.99	4932.06	4530.29	4021.27	3814.46	3780.05	5076.58	3216.71	2668.66	3807.54	5371.39	4524.07
7.64_909.5357m/z+	909.536	7.63835	0.677853	1.45034	srg3_HL_2h	col0_co_7h	21	61198.1	63551.3	88522.4	99837.7	65059.5	97384.9	42481	83317.9	90190.8	38437.5	76366.5	39211.1	59571.1	69972.4	68111.4	120776	50933	74731.6	53644.3	40247.6	65697.8	44999.7	71951.1	74607.7	51416.4	130027	63735.6	52957.8	91858.6	89530.2	52115.7	72754.3
6.59_300.7375m/z+	300.737	6.59363	0.677992	1.45138	col0_HL_7h	srg3_HL_7h	19	8151.96	9734.75	9585.18	5910.5	13070.7	6259.01	2291.25	5504.82	8372.78	8609.06	6895.55	5672.37	8591.77	8067.93	4343.24	6096.66	4881.3	8047.22	8208.75	9591.6	8984.19	5810.93	6555.32	5351.85	11379.1	6886.21	6019.78	9633.23	6478.05	7036.39	5375.35	4479.96
9.39_550.5896m/z+	550.59	9.38645	0.681389	1.6988	col0_co_2h	srg3_HL_7h	26	7239.35	3798.08	7526.28	9214.83	6648.91	2636.96	8397.35	2847.84	10798.6	5713.87	1805.25	6134.83	3634.27	4493.46	9230.33	2700.25	7665.37	4076.07	7303.84	6038.61	6200.14	5143.57	10546.7	5418.47	6562.84	3876.4	6257.02	3707.8	5936.02	4254.53	3881.42	2279.9
0.53_297.6141m/z+	297.614	0.525133	0.68824	1.47767	col0_HL_2h	srg3_co_2h	13	1811.28	1580.57	2073.05	1022.56	997.559	877.341	1682.54	1439.11	1295.2	2596.13	2223.86	1268.06	1488.94	1588.23	1155.73	1685.81	308.263	1475.37	1616.22	1790.55	1638.3	526.436	1366.9	1979.87	1384.02	1473.15	1869.8	2036.41	1575.68	1278.77	1628.79	1745.14
5.36_188.1055n+	171.102	5.3589	0.6891	3.05468	srg3_HL_2h	srg3_co_2h	31	20391.3	15474.1	31470.3	20068.3	2179.99	14539.7	5792.98	13177	4930.16	20976.4	74418.3	210.939	15675.8	37488.2	8030.95	47825.4	16186.7	8035.76	30504.5	11021	14133	17481.6	9862.08	1394	26477.4	9739.9	12378.9	14450.5	1348.68	15383.3	28384	11751
7.01_50.1636m/z+	50.1636	7.01062	0.690026	1.35428	srg3_HL_2h	srg3_co_2h	14	4395.84	4996.53	6184.02	5721.01	4854.08	5924.63	4525.63	3229.6	5248.69	4580.58	6327.97	5911.3	6083.92	5493.83	4852.75	8669.55	7739.29	6073.16	6229.97	3260.57	5087.62	4504.75	4158.11	5987.02	4249.96	4861.13	7940.22	5199.78	5020.36	5811.26	4813.05	3763.81
6.05_364.2864m/z+	364.286	6.05237	0.691558	1.33565	col0_HL_2h	srg3_HL_7h	14	9914.3	10762.9	3682.32	5404.36	11557.6	8173.98	6808.08	8218.19	10177.9	10898.5	10853.7	6399.6	9754.28	9088.82	6744.17	7818.42	11542.2	7929.41	7268.19	8705.42	9270.66	8318.66	7688.03	5489.24	8529.38	6074.35	9655.1	7861.39	7759.5	6682.11	8268.76	5986.99
5.36_111.0443m/z+	111.044	5.3589	0.695724	2.69679	srg3_HL_2h	srg3_co_2h	27	11078.3	9599.31	17224.8	11661	2242.36	8946.25	3884.39	6646.33	3100.69	8685.92	40589.5	588.432	9919.47	19040	3399.26	26213.7	8997.99	4371.69	16102.3	7069.14	6641.35	8908.86	7668.82	815.909	14029.2	4693.14	6768.57	7262.27	872.913	8033.56	13816.9	7458.68
16.46_298.1178m/z+	298.118	16.4626	0.698452	2.67941	col0_co_7h	srg3_co_7h	33	429.384	341.611	0	573.009	299.257	0	385.698	251.402	415.638	333.132	256.368	563.071	199.834	162.054	216.426	586.905	526.683	173.157	1237.14	367.076	0	113.553	428.045	318.316	436.253	178.954	443.567	89.8339	195.04	474.216	195.755	175.694
2.90_289.1468m/z+	289.147	2.90093	0.698552	1.47427	srg3_co_7h	col0_HL_7h	20	3243.39	4571.09	3618.28	2307.13	5068.88	4509.92	4778.15	2550.08	4146.15	4140.61	2837.4	2893.24	4973.84	3225.44	3377.82	2523.28	4608.03	2125.05	3233.58	2491.58	3765.11	6104.71	6115.73	2207.79	3327.26	3764.85	2930.31	2318.12	3454.41	2331.71	3189.17	4198
8.85_864.6318m/z+	864.632	8.85058	0.69901	1.47439	srg3_co_7h	col0_HL_2h	27	112493	133201	99430.2	310414	166269	204341	107940	229660	77540.1	174585	55638.8	233052	158401	167537	103427	280675	138250	110896	105857	192576	197004	195061	113811	291498	145336	154026	203591	255838	100263	194430	99092.3	198014
7.63_779.5725m/z+	779.573	7.63295	0.712501	1.8507	srg3_HL_2h	srg3_co_7h	37	2876.29	8181.86	15000.7	12495.5	925.525	16597.2	16597.6	10401.1	7484.03	12788.9	18324.4	10314.4	7507.64	20370.3	11095.9	20274.6	4345.31	14066.8	7855.38	5857.67	5193.71	6597.23	8088.74	12134.4	8535.02	12747.5	8653.46	18769.6	10816.9	15129.4	7245.76	21103.7
7.31_784.7530m/z+	784.753	7.30783	0.714296	912.997	col0_co_7h	srg3_HL_7h	83	0	17565.6	3277.13	0	3220.55	2835.76	0	0	29026.1	5427.98	0	0	8960.72	0	0	0	34079.4	26490.2	0	12077.4	14916.3	8273.05	0	0	68.7328	2667.97	18.5817	0	79.5698	0	0	0
7.02_50.1252m/z+	50.1252	7.01602	0.714746	1.37146	col0_HL_7h	col0_co_2h	10	2434.61	3272.51	4390.54	1635.56	4403.81	4541.36	2233.19	3037.2	3146.9	5114.88	3880.91	3501.74	3549.21	3196.99	3793.03	3044.1	2836.12	3181.7	4575.41	3941.93	1764.55	4998.15	2805.1	4524.06	3385.04	3874.67	5062.25	3769.75	4236.87	3436.7	3553	3578.5
6.52_281.2121m/z+	281.212	6.52338	0.71612	15.9186	col0_co_2h	col0_HL_7h	77	8885.21	145.996	2520.39	3305.13	14109.3	746.24	0	0	3071.42	3389.46	0	1580.3	4373.74	0	403.18	0	0	67.5301	0	2207.49	3722.69	1205.32	0	320.294	0	126.361	0	806.934	0	0	6187.73	3364.39
6.37_741.5334m/z+	741.533	6.3712	0.735352	1.9921	col0_HL_7h	srg3_co_2h	41	4800.41	4109.06	1251.52	0	1858.29	0	2945.9	1955.99	3260.42	3430.37	0	4589.34	4098.55	1606.57	763.742	1482.38	1445.82	0	0	8922.62	1153.62	2318.81	2895.82	3573.3	2636.13	6136.51	1349.27	3345	2092.1	0	1207.77	4672.68
7.56_58.0268m/z+	58.0268	7.5627	0.740693	2.11173	col0_co_2h	col0_HL_2h	37	43.8023	1.02752	160.45	0	69.0519	25.9319	45.5817	50.8724	22.3214	45.2421	0	29.6457	94.9223	29.2118	0	41.5886	47.3264	0	77.1648	0	21.5634	4.55459	131.971	0	28.0828	22.2422	106.366	36.5154	26.701	33.5116	58.2782	11.7265
5.35_829.5783m/z+	829.578	5.34808	0.743191	26.7342	col0_HL_7h	col0_co_7h	36	0	15633.1	6458.9	7083.24	239.557	26471.3	1341.39	8799.71	70813.2	0	0	9582.69	0	4256.54	9928.91	6205.56	2372.46	0	1125.67	2034.17	545.509	14095.6	6513.07	1531.01	0	66616	81285.6	0	29261.1	13060.4	15741.2	22751.5
10.12_878.8170m/z+	878.817	10.1177	0.743493	1.72723	col0_HL_7h	srg3_co_2h	30	25042.7	70580.9	162744	129678	39612.6	89688	98331.4	39613.7	115605	63830.7	36490.3	131838	49785.7	118009	111683	13765.2	46001.5	114826	126096	146769	68570.3	132344	130217	69473.8	71133.4	156787	116848	116825	108790	38355.7	105100	73951.7
3.41_674.4395m/z+	674.439	3.40992	0.746005	1.85377	srg3_co_7h	col0_HL_7h	33	8165.67	8353.55	2223.36	15158.8	4699.65	6690.35	6601.87	15931.6	6495.78	4755.39	1946.67	12925.6	2687.74	6369.43	7786.96	14600.2	3177.87	9784.52	5726.29	11599.2	5774	7515.36	9290.35	12526.1	6520.66	6122.74	2031.69	4262.41	1834.82	7019.05	6008.03	5398.75
9.00_794.6213n+	812.655	9.00277	0.767378	1.17751	col0_HL_7h	srg3_co_2h	4	330587	560774	537838	500985	431361	397217	437462	411768	523355	494043	368794	436676	532333	374221	379095	395202	453061	480366	428629	421137	486480	402602	383281	465792	588088	561643	353823	472087	485127	475913	435089	498881
5.27_166.0271n+	149.024	5.26693	0.767831	1.45416	col0_co_2h	srg3_HL_7h	16	199084	190920	71961	194404	135372	128040	100782	150620	71387.2	124327	135406	120771	92358.1	129904	92179.2	152338	173155	96252.2	132673	132802	151778	113508	97945	170847	89965.6	102403	141965	152411	83629	125930	103625	138190
9.14_1004.7252m/z+	1004.73	9.14327	0.769326	1.87178	srg3_co_7h	srg3_HL_2h	23	656315	260825	238871	418308	538008	192811	588979	460814	344258	422782	28560.3	551869	511157	232494	551861	6912.61	226141	590128	573048	351897	1.15075e+06	701803	384980	200324	40666.8	451735	574691	420233	292224	272688	434699	396569
7.00_275.7342m/z+	275.734	6.99982	0.779267	1.52821	srg3_co_7h	srg3_HL_7h	31	1682.79	2549.97	498.626	4609.89	2873.82	3344.49	0.0118658	2127.02	900.054	2539.87	770.202	3728.81	654.773	2688.06	1122.52	3964.39	3024.49	1874.05	887.06	1812.15	3559.46	2169.12	2866.02	1743.12	2633.79	1441.9	247.875	3442.3	2581.91	1959.81	0	2222.85
9.61_812.7170m/z+	812.717	9.60888	0.782131	1.25542	col0_HL_2h	srg3_co_7h	6	38870.1	56016.2	36701.8	36541.5	35953.5	47188	38473.1	37696.9	43001.8	61341.3	29820.3	43760.1	48303.5	42676.5	30165.4	32710.6	34332.6	45669.3	41615.9	40553.3	40395.9	39451.5	32594.7	29281.8	43454.1	41667.6	40370.4	37426.7	37392.2	38991.4	32867.1	40752.1
9.28_990.7450m/z+	990.745	9.27837	0.788187	2.75636	col0_co_7h	srg3_HL_2h	37	331993	200830	6625.32	402038	481239	34598	627787	354961	404832	98207	19479.6	903982	257734	72443.1	413137	17364.2	231944	590786	635605	638365	214890	525982	931276	385909	903.802	492627	715641	435240	711714	95466.7	214250	260468
10.26_906.8482m/z+	906.848	10.2637	0.802152	2.02697	col0_HL_7h	srg3_co_2h	48	16172.8	15418.6	73689.5	45664.6	7569.23	25446.2	39436	8613.94	41017.9	11831.1	15327.9	51170.3	11448.4	47170.7	46275.3	5564.53	18578.2	48126.2	20056.1	43918.5	9230.89	67273.7	56717.8	21757.3	16421.7	67844.3	58100	21951	33468.8	6427.12	33445.9	12117
10.39_960.8698m/z+	960.87	10.3933	0.807991	1.40547	col0_co_7h	col0_co_2h	8	4440.6	9960.75	13527.3	9519.73	11548.7	13064.9	9342.19	5182.37	11114.2	12760	13129.5	13336.4	13651.3	12093.1	10574.8	4151.98	10781.6	21391.4	11636.4	8823.37	6469.64	8451.73	17880.6	12341.1	10756.8	13163.5	12970.7	8900.06	11308.8	7633.53	15434.7	8420.77
5.75_53.5514m/z+	53.5514	5.74887	0.812388	1.39225	col0_co_2h	srg3_co_7h	15	665.915	2088.72	2112.58	1084.96	1037.98	1329.96	1012	956.201	1417.06	918.25	1452.65	1411.53	1483.82	1543.77	952.534	964.895	1018.27	1707.45	1694.22	1385.09	913.132	774.816	926.7	1660.58	905.64	1040.53	1413.46	1256.98	1544.58	1351.15	1155.07	743.122
3.24_526.4305m/z+	526.431	3.24238	0.824245	1.30603	col0_HL_2h	col0_co_2h	14	19454.7	10188.7	14759.7	18207.2	17237.7	9956.1	18597.9	19654	26529.9	16576.9	21540.9	17123.2	15039.6	20948.4	19632.2	17435.1	21176.9	13462.1	24832.8	16616.2	23272.1	22211.1	21375.1	11172.3	17936.9	20443.6	22143.3	13825.2	12894.8	20656.7	20547.9	20720.9
8.59_551.5376m/z+	551.538	8.5912	0.828449	1.48215	col0_HL_7h	srg3_HL_2h	16	11101.5	7998.44	10311.2	14936.7	13878.8	11142.6	14276.9	10271.1	12079.5	15619.2	9286.31	8664.36	13106.1	12342.2	6645.87	7752.51	6483.7	14827.3	16253.9	11418.4	10366.2	19177.1	9826.07	13802	7589.57	19054.3	11896.9	20518.2	6276.58	11023.3	11388.9	14817.2
7.50_621.5201m/z+	621.52	7.49785	0.829882	1.80563	srg3_co_7h	col0_co_7h	31	40614.5	22130.8	49100.1	45626.9	41175	36564.1	64903.2	19798.9	35389.3	22452.8	54907.9	58887.6	21035.6	34772	55910.3	34153.8	22519.8	33306	46530.7	26513.1	17842.1	79635.8	73987.3	61226	19409.7	47314.9	44455.7	29633	32181.8	16807.5	36100.3	46450.7
8.65_947.2871m/z+	947.287	8.65063	0.831283	2.18928	col0_co_2h	srg3_HL_7h	21	217361	43689.3	31945.1	88618.6	133390	64924.7	44640.1	88033.7	42218.5	201372	39939.5	89558.5	149453	80925.1	35969.5	56418.8	117239	37799.4	61034.7	49005.4	99954.3	72210.8	49887.4	78080.8	35013.7	50040.2	82451.1	86902.7	46474.9	30101.8	49243.3	48490.2
5.26_261.1495m/z+	261.149	5.25612	0.835488	1.95867	col0_co_2h	col0_HL_7h	22	1979.84	3501.13	559.751	3063.03	441.994	1739.69	428.5	2738.43	1139.05	1505.57	1980.09	1698.42	563.074	1707.55	882.712	2454.54	3031.59	1063.87	479.026	582.598	1010.41	1191.42	1050.15	1902.54	783.905	699.419	625.164	2539.44	515.775	1688.64	1430.64	2349.17
7.02_50.3299m/z+	50.3299	7.01602	0.835901	1.27857	srg3_co_7h	srg3_HL_7h	17	7750.06	6022.68	9470.77	9105.19	6644.28	10521.7	6429.83	7493.16	4969.19	7579.13	9789.21	7150.37	7719.16	4512.46	6024.82	10309.6	6440.23	8809.53	8821.05	5099.12	9201.88	6723.17	7790.55	10434.9	7280.7	5126.77	7364.69	7477.6	4077.16	8272.72	5731.05	8628.97
8.89_739.6722m/z+	739.672	8.89382	0.837045	1.16801	srg3_co_7h	srg3_HL_2h	5	324031	355976	320852	318037	360286	314015	313893	365944	277362	405872	335176	352037	292318	368252	301043	292531	329863	312803	319616	393097	316777	431941	330875	385265	274519	323330	352721	349374	284138	287383	399335	395380
7.01_50.6634m/z+	50.6634	7.00522	0.838786	1.41869	col0_co_2h	col0_HL_7h	10	6479.27	5653.45	5144.45	5707.32	6140.79	6968.9	3991.42	4021.06	4183.28	4770.98	5707.94	5889.65	5491.22	2973.62	4262.96	7614.13	7372.6	6205.32	3496.69	5051.98	6109.99	6152.6	5602.48	1711.49	4956.21	2817.98	4100.49	4326.56	3831.14	6757.78	4291.87	5625.9
6.41_728.5224m/z+	728.522	6.41443	0.841662	1.88403	srg3_HL_7h	srg3_HL_2h	7	115867	177975	168045	131552	129867	133499	146323	108306	148947	150988	133489	126880	121313	129794	95049.5	72076.6	120853	123823	133719	111842	140248	148290	70808.5	85500	139617	136948	99981.8	103068	508186	126665	91251.2	61861.7
8.37_338.2776m/z+	338.278	8.36877	0.849574	1.47662	col0_co_7h	col0_co_2h	30	1880.91	240.124	1866.27	1823.11	1671.51	1068.68	748.994	2352.44	2656.81	1364.16	1235.45	1724.73	1494.5	1656.35	2723.27	1693.25	981.013	3234.04	1810.55	2554.17	2610.34	1375.05	805.423	1465.82	1001.61	2076.77	2018	3353.18	518.991	2365.63	1437.52	2472.35
7.79_137.2810m/z+	137.281	7.78967	0.851206	2.75612	col0_co_2h	col0_HL_2h	23	652.333	600.624	482.505	376.942	256.064	907.96	258.462	319.141	177.55	0	406.447	182.444	554.578	529.168	0	175.5	0	454.772	383.308	332.927	179.38	205.359	34.9329	364.376	837.732	106.406	0	720.307	437.639	164.281	0	211.034
9.64_903.7400m/z+	903.74	9.64132	0.860465	6.88629	col0_HL_7h	col0_co_2h	28	4786.47	5243.48	2475.94	605.931	3466.51	3333.05	9819.61	516.02	4068.81	3678.59	9656.61	3091.32	7854.26	3445.55	2744.14	6582	6163.58	7566.91	750.243	1834.62	4261.87	2588.52	5106.78	3426.37	43712.4	28590.3	0	17989	37572.6	7215.51	18269.4	21829.3
0.03_290.6194m/z+	290.619	0.0271	0.874462	1.19644	col0_co_2h	srg3_co_7h	8	4087.02	5060.74	5058.78	4131.26	4153.48	4423.57	5217.31	4528.4	3069.51	3694.57	5927.73	4717.48	3290.48	4308.79	5105.74	3805.71	1902.13	4194.08	5630.12	4577.99	3497.09	4003.84	3616.13	4209.9	4715.63	3276.41	4747.06	3638.94	3450.39	3951.08	4161.48	3890.69
5.73_54.3555m/z+	54.3555	5.72725	0.878016	1.68861	srg3_HL_7h	srg3_co_7h	17	286.796	455.935	155.911	50.5952	157.288	76.942	423.239	41.5693	70.0821	316.679	293.763	162.782	268.184	144.668	570.069	58.307	244.567	142.968	183.788	104.938	123.609	164.033	318.292	21.8131	308.587	209.159	235.431	234.337	510.452	95.0739	343.424	111.071
9.05_768.6677m/z+	768.668	9.0514	0.88725	1.43451	col0_co_2h	srg3_HL_7h	14	116983	120756	113988	239163	122322	176797	86334.1	180142	106093	146666	59694.8	198257	154939	116572	59961.7	232089	118255	109344	97590.3	135860	145694	118544	91311.7	199534	97935.8	101778	128622	182655	71564.1	142084	48433.4	149830
10.13_852.8014m/z+	852.801	10.1286	0.889168	1.7641	col0_co_2h	srg3_co_2h	35	2563.59	6436.69	20819.5	12683.8	4784.01	7370.39	3509.88	8429.3	6645.98	8942.93	15125.5	4721.79	6765.04	4878.43	13678.7	7218.96	2930.99	4474.41	13050.3	17143.5	5281.88	13341.1	10662.7	13113.6	3837.36	11226.2	5506.8	3722.12	12589.8	3028.46	11659.6	4988.83
1.06_179.0641m/z+	179.064	1.06098	0.889239	22.1178	col0_HL_2h	srg3_HL_7h	20	15710.8	5837.61	244.881	952.12	1178.85	1281.9	611.541	7240.3	27220.3	324.408	48971.4	208.754	1009.23	4992.97	1363.96	31556.1	6947.4	364.672	3365.92	542.638	11865.2	856.44	757.529	1673.83	5397.36	354.706	762.485	828.132	675.399	962.289	773.72	1057.52
1.49_170.1300m/z+	170.13	1.4933	0.891862	1.51135	col0_co_2h	srg3_HL_7h	12	18010.9	4895.42	5432.23	6338.01	5026.03	5604.72	5747.06	7836.03	11876.3	6250.81	8287.33	4666.52	7444.55	7304.61	8011.21	5916.35	6534.46	4546.12	6934.12	5531.1	16274.2	6104.09	5720.6	4552.3	6291.05	7647.35	8647.63	5479.14	4688.25	6813.05	5061.25	6381.5
5.28_59.0617m/z+	59.0617	5.28325	0.893026	1.79166	col0_co_2h	srg3_HL_7h	18	2500.25	2340.14	264.251	2710.24	1497.99	1547.59	1028.68	1577.46	916.327	2058.45	1068.76	870.43	1123.01	788.066	378.893	2277.84	1793.01	1302.41	697.473	1114.87	1986.78	1165.18	1497.75	2215.6	489.442	1190.8	1648.43	1929.51	836.967	1414.25	875.942	1234.64
9.25_853.6812m/z+	853.681	9.24595	0.893358	2.18226	col0_HL_2h	srg3_HL_2h	35	5556.66	49593.5	16533.4	5220	1992.4	2365.61	20976.1	13750.6	47688.5	21479.5	6420.49	4607.86	17735.8	6505.85	7467.17	5040.44	12177.9	28183.2	2381.65	19731.9	18676	5964	11906.9	2184.8	24565.5	7370.34	9001.35	14358.6	14550.1	9462.96	7901.68	6907.36
16.96_298.1135m/z+	298.113	16.9607	0.895481	2.08475	col0_HL_2h	col0_HL_7h	20	518.12	481.491	322.694	600.39	363.484	290.184	452.763	199.468	490.708	0	1060.27	561.17	326.166	710.233	0	320.584	337.795	734.262	679.158	0	511.06	467.181	154.391	489.106	248.536	289.761	290.914	183.93	239.985	423.129	306.995	220.583
4.88_284.2956m/z+	284.296	4.88238	0.895775	3.32122	col0_co_2h	srg3_HL_7h	45	10636.1	330.205	458.48	563.832	3291.66	829.118	1504.09	2141.54	1655.9	3097.48	3116.7	0	3933.62	164.882	2462.23	1108.55	897.734	1892.5	810.544	5209.3	3291.42	553.117	1610.62	1009.7	740.36	702.015	2140.45	2260.5	866.795	943.793	405.889	1393.23
7.24_56.2755m/z+	56.2755	7.23758	0.903472	1.44923	col0_HL_7h	srg3_co_7h	21	827.391	811.574	540.1	1259.79	908.26	506.72	1113.06	1492.05	979.323	458.689	1491.21	1071.39	903.927	241.726	899.575	1251.96	731.003	850.4	1039.29	652.551	866.966	960.619	445.516	588.577	1568.24	676.966	785.653	1116.37	1291.76	1130.62	810.215	604.889
5.27_390.2769n+	391.284	5.26693	0.908823	1.44312	col0_co_2h	srg3_HL_7h	14	140421	138579	40392.4	144897	99275.4	99367.3	77435.3	110201	44798.7	99646.9	100737	86979.2	62670.6	94878.8	60232.7	110215	130789	67580	96643.6	97364	106046	79630.4	70802.6	130585	59976.2	81740.7	108429	117344	59786.1	93058.2	71101.5	97781.1
8.21_737.4840m/z+	737.484	8.20665	0.912508	1.37358	srg3_co_2h	col0_HL_7h	15	50459.1	73285.7	62057.7	59442.4	61498.6	88648.4	84920.4	57942.4	56681.8	24604.2	111612	61212.3	59623.5	68338	51258.5	102934	38413	75635.5	74706.6	64961.1	83020.7	89680.1	22002.2	63541.6	55003.2	61472.7	40977.7	55865.3	93487.3	46494.3	28845.6	49883.4
2.78_589.4059m/z+	589.406	2.78203	0.913675	19.5014	col0_HL_7h	srg3_co_7h	49	0	5131.81	425.251	391.672	0	6533.32	0	5925.78	35115.4	0	510.699	5417.25	2064.37	1232.24	2189.63	608.528	3612.75	0	476.009	299.685	0	2966.48	335.02	372.327	0	29300.1	42344.8	0	6488.71	1910.61	5371.85	199.133
3.16_789.5126m/z+	789.513	3.1559	0.917952	15.8888	col0_HL_7h	srg3_co_7h	90	0	11503.2	0	918.507	0	4702.75	0	2159.05	19727.1	0	632.455	4887.2	0	2409.54	2195.71	0	3894.99	0	0	1016.02	372.243	2328.2	1473.64	227.834	0	25565.6	44209.7	165.682	5441.64	661.829	0	406.402
9.21_665.6190m/z+	665.619	9.21353	0.920867	1.41785	col0_HL_7h	srg3_co_7h	28	2363	4347.15	4555.56	11287.2	5515.41	6212.96	2183.1	7631.07	4235.71	8502.83	2379.8	6032.72	8185.56	7453.19	2614.5	6464.46	3189.15	8646.02	4226.36	10537.7	5354.61	4808.46	3529.31	7088.45	7877.79	8218.15	4156.54	9211.6	4993.31	6232.28	5216.23	9761.3
6.06_136.1933m/z+	136.193	6.05777	0.928342	1.34599	srg3_co_2h	srg3_HL_7h	12	1754.4	1651.33	2196.56	2112.15	1855.03	1748.37	2586.81	2223.91	2293.78	2048.9	2433.29	837.343	2270	1679.96	1135.29	2031.04	2878.4	1819.36	1981.25	1264.83	1959.17	2244.18	1678.23	1902.51	2704.37	1897.76	2329.7	889.242	1094.07	1707.24	2018.36	1431.58
5.83_808.5480m/z+	808.548	5.82993	0.928437	1.36591	col0_co_2h	srg3_co_7h	15	16072.8	12670.9	16096.6	21388.5	26902	7959.7	8385.88	14140.7	18296.3	24100.8	6388.26	16237	24814.8	14328.5	5930.25	7373.55	13456.5	22442.6	13206.2	14529.9	9889.15	9340.31	8259.83	20997.5	13373.6	15642.2	11527.7	16125.5	9350.05	13029.1	6720.25	33450.4
5.25_812.5398m/z+	812.54	5.25072	0.932723	1.47607	col0_HL_7h	col0_co_7h	17	6870.49	9388.78	6928.23	3231.32	11911	7690.91	1416.1	11637.2	7171.8	7949.79	7396.55	10256.7	4274.79	11087.1	6277.29	8983.84	3531.6	4927.43	5307.35	11544.5	9966.71	7599.74	1488.24	8723.44	9444.22	7452.23	8661.47	11802.9	8762.48	2342.12	6667.42	11601.5
7.49_906.5154n+	907.523	7.48617	0.940881	1.45592	srg3_co_7h	col0_co_2h	22	74846	98577.5	31374.1	105372	85092.5	132970	32234.9	99055.3	79264.6	132515	64693.9	135051	75907.4	105489	51558.7	126882	98367.2	95109.1	42874.7	85994	150883	129558	40075.3	131065	68493.5	98014.8	112756	115083	97099	115890	46590	118044
2.57_515.2611m/z+	515.261	2.57128	0.942199	1.92761	col0_co_2h	srg3_HL_2h	42	438.977	3014.27	13280.5	8550.14	3823.01	3167.53	5755.04	1812.92	6144.15	733.797	3936.38	7058.31	395.659	5986.94	4472.17	2261.93	2786.47	4620.25	1668.11	4455.67	2414.43	4709.17	10708.8	5817.3	1532.95	7206.71	3231.34	2588.35	10827.1	2200.03	4941.21	3327.71
1.92_455.2539m/z+	455.254	1.92108	0.944054	1.60209	srg3_HL_2h	col0_co_7h	9	7571.53	5993.43	3182.45	4117.05	11044.8	5173.52	799.153	7257.05	5164.42	8211.81	3533.61	1838.62	13561.2	6011.89	9040.95	1293.76	5199.57	3268.92	5990.66	4208.86	7989.34	8839.27	5139.27	7436.25	5051.8	2303.78	6472.7	6941.89	4491.97	4560.23	4804.4	5493.77
9.36_285.2561m/z+	285.256	9.35943	0.944532	1.32825	col0_HL_7h	srg3_co_2h	22	1257.27	2476.59	1025.62	3283	1612.36	2021.29	1789.89	1167.35	838.839	2300.58	1739.35	1996.42	2434.1	1163.12	1597.34	1674.41	1789.9	2808.72	2192.59	1124.06	2873.79	1761.18	2032.69	1331.27	2332.41	2324.47	1332.68	2764.78	2164.37	1150.77	2234.68	1111.51
2.67_378.2709n+	442.287	2.66855	0.94585	1.11297	srg3_co_7h	col0_HL_7h	8	51487	58082.3	71491.9	67958.4	66145.7	54684.8	70723.1	50512	62559.8	48632.2	76434.6	57337.4	69887.4	64692.2	66417	57734.1	79351.4	63049.9	59285.4	62690.6	70579.4	74448.2	69369.1	51367.1	50700.2	54841.7	73021.7	60223.5	77814.9	49306.7	69069.6	45756.1
5.27_71.0866m/z+	71.0866	5.26693	0.946827	1.31939	col0_co_2h	col0_HL_2h	19	7332.36	8389.35	3180.9	8866.15	6668.65	6035.27	4425.42	7316.96	3638.45	5928.26	5705.83	5774.14	4132.62	6254.78	4279.65	6628.88	7462.71	4089.99	5443.74	5203.64	6788.16	5742.34	4621.39	7140.2	4151.99	4723.77	6243.08	7524.69	3797.36	7062.03	4908.52	6906.91
7.04_984.6637m/z+	984.664	7.03763	0.956053	2.67643	srg3_HL_7h	col0_co_2h	39	1191.55	4732.75	4531.53	5871.36	9537.6	4530.09	1106.79	3286.98	12112.5	2897.13	5706.09	1271.89	2376.24	12298.1	6031.17	6207.99	4421.09	1943.88	10585.2	3439.87	2195.5	4264.73	8381.41	8100.35	7937.93	9499.39	4547.46	4352.82	30359.9	1285.81	2451.63	9601.14
14.81_111.0921m/z+	111.092	14.8109	0.962514	1.51188	col0_HL_2h	srg3_HL_2h	14	1280.59	973.275	1800.67	555.975	1503.03	1317.84	1289.48	1734.35	522.767	1525.3	2318.53	1942.19	883	1102.92	1438.19	748.682	1999.14	1687.55	619.774	696.609	997.501	464.73	1744.96	1949.07	1140.48	611.852	1684.14	929.479	1455.97	1977.76	1652.13	438.736
9.24_686.6438m/z+	686.644	9.23515	0.968434	1.45891	srg3_HL_2h	col0_HL_2h	32	4719.93	37609.4	10421.6	33376.8	9748.26	27559.2	8160.35	32218.6	11446.4	12771	9850.67	32825.1	22873.5	24917.5	15446.6	34353.4	26633.4	30003.2	8844.93	25079.6	18836.1	25002.6	10065	29229.5	14179.1	30424.9	10537.8	27834.7	11437.4	24827.9	11233.8	32239.2
9.38_203.1077m/z+	203.108	9.37565	0.981242	1.25647	col0_co_2h	col0_HL_2h	15	1944.32	1233.18	2023.75	2272.49	2504.29	1285.51	1299.67	1495.4	1942.34	1497.48	1168.63	1339.74	1772.13	1395.53	1279.1	1715.46	1442.48	960.196	2071.27	1965.27	1753.78	1072.01	1268.57	2432.2	1878.92	1635.32	886.933	2362.64	1768.92	1625.89	1283.66	1363.85
6.88_807.5781m/z+	807.578	6.88005	0.991691	1.25561	col0_HL_7h	col0_co_2h	22	13226.5	13449.7	22069.6	14915.3	23052.6	25903.4	10474.7	14634.1	20125.7	13948.3	20244.4	24400.4	21194.5	20530.6	13937.7	14584.7	15662.2	27749.2	18281.1	15066.9	14890.1	25180.6	19057.6	15016.8	15975.2	23239.4	8592.55	32126.6	14295.5	14657.1	24806.3	22171.3
8.88_607.5655m/z+	607.565	8.87762	0.997457	1.19553	srg3_HL_2h	col0_co_7h	14	6692.74	4623.08	7882.84	6678.92	7072.88	6149.72	12218.4	2925.07	4243.44	7946.92	11353.7	5254.25	11545.6	9122.97	4849.67	4839.73	2995.51	10370.4	7411.38	4615.63	6121.38	8499.87	7126.72	6857.31	6243.26	6706.16	4574.29	10825.3	2906.87	8754.69	10079.6	8066.25
16.46_291.1207m/z+	291.121	16.4626	0.997737	1.12058	col0_co_7h	col0_HL_7h	14	1930.47	1090.51	1019.01	1586.08	1203.55	1332.71	1449.26	1676.68	604.722	1564.05	1831.29	1593.29	1155.25	1537.12	1081.76	1812.89	1763.97	1419.38	1419.6	1292.7	1061.8	1823.58	1353.83	1255.48	1242.66	1091.95	1532.42	1394.19	1692.19	1167.55	1245.82	1604.51
3.73_807.4885m/z-	807.488	3.73497	0	Infinity	srg3_HL_7h	col0_co_2h	34	0	0	0	0	16668.6	38128.7	49287.1	65449.1	0	0	0	0	23066.2	28348.7	78578.5	48030.3	0	0	0	0	31434	28173.9	52570.3	24960.2	0	0	0	0	43872	92336	63739.9	96994.9
3.73_853.4944m/z-	853.494	3.73497	0	Infinity	srg3_HL_7h	col0_co_2h	40	0	0	0	0	5384.77	12281.7	21935.9	30379.8	0	0	0	0	4529.67	9058.13	35892.7	21432.2	0	0	0	0	14227.8	4746.05	19532.8	6756.18	0	0	0	0	15598.5	34866.7	21399.2	39530.6
3.73_851.4814m/z-	851.481	3.73497	0	Infinity	srg3_HL_2h	col0_co_2h	56	0	0	0	0	1667.12	6440.51	26739.9	14673.1	0	0	0	0	3236.75	6469.02	34054.6	20871	0	0	0	0	9381.62	2877.87	15901.7	3816.46	0	0	0	0	4446.38	15334.6	6348.89	7895.1
3.47_865.5311m/z-	865.531	3.47472	0	Infinity	srg3_HL_7h	col0_co_2h	60	0	0	0	0	837.164	10732.8	9615.66	6111.97	0	0	0	0	644.931	5093.51	4211.73	15492.1	0	0	0	0	1293.86	6961.36	1698.98	8640.59	0	0	0	0	7064.91	41862.6	29994.6	53829.1
3.50_737.4122m/z-	737.412	3.49633	0	Infinity	srg3_HL_7h	col0_co_2h	63	0	0	0	0	2039.24	2258.74	1566.92	8997.24	0	0	0	0	289.832	764.473	17739.6	1901.82	0	0	0	0	4751	1272.26	9518.59	1458.25	0	0	0	0	2305.9	8750.24	2591.46	7346.17
3.72_865.4959m/z-	865.496	3.72417	0	Infinity	srg3_co_2h	col0_co_2h	25	0	0	0	0	3203.47	12073.7	23935.8	18208	0	0	0	0	3479.69	9138.45	23136.8	16782	0	0	0	0	9834.28	5760.09	19766.9	5290.58	0	0	0	0	7820.74	14195.2	9834.74	10885.5
3.79_777.4792m/z-	777.479	3.79442	0	Infinity	srg3_HL_7h	col0_co_2h	34	0	0	0	0	14256.2	38423.7	49539.8	71953.8	0	0	0	0	21258.9	23581.3	76370.7	45128.2	0	0	0	0	39313.3	25114.4	54893	25179.4	0	0	0	0	84731.6	133329	57306.3	97907.1
3.92_835.5195m/z-	835.519	3.92412	0	Infinity	srg3_HL_7h	col0_co_2h	32	0	0	0	0	9155.99	29967.6	35486.1	52508.7	0	0	0	0	11431.6	14974	60134.6	42930.6	0	0	0	0	27695.9	18497.9	35138.8	18661.5	0	0	0	0	25119.7	65883.2	43059.9	52478.5
4.07_777.4795m/z-	777.48	4.07088	0	Infinity	srg3_HL_7h	col0_co_2h	39	0	0	0	0	7653.45	33522.7	41262.1	66177.1	0	0	0	0	11435.3	12786.5	64006.3	45019.6	0	0	0	0	16384.6	17503.6	47129.7	24662.2	0	0	0	0	72648.5	126495	47342.1	91644.2
1.94_737.4119m/z-	737.412	1.94277	0	Infinity	srg3_HL_7h	col0_co_2h	35	0	0	0	0	2411.68	2741.8	3701.86	6486.05	0	0	0	0	2142.66	1319.76	11916.8	3132.21	0	0	0	0	2954	1813.83	4453.28	3802.12	0	0	0	0	3853.19	23751.8	17612.8	28001.5
3.74_805.4745m/z-	805.475	3.74038	0	Infinity	srg3_HL_7h	col0_co_2h	44	0	0	0	0	14500.1	39404.7	73530.9	70826.2	0	0	0	0	19988.2	28112.1	92753.7	43296.7	0	0	0	0	37829.3	22858.4	59410.8	19727.7	0	0	0	0	28824.4	80737	43621.4	74349.4
3.76_823.4844m/z-	823.484	3.762	0	Infinity	srg3_HL_7h	col0_co_2h	64	0	0	0	0	2011.41	6921.92	11371.5	21464	0	0	0	0	1415.15	2855.98	41297.5	7394.75	0	0	0	0	7139.4	4765.51	15887	4584.22	0	0	0	0	20989.1	80128.8	23391	74961.1
3.35_824.4926n-	805.475	3.34503	0	Infinity	srg3_HL_7h	col0_co_2h	53	0	0	0	0	4627.01	23988	18592.6	36292.1	0	0	0	0	7951.97	7625.67	65228.4	9702.64	0	0	0	0	13183.9	12097.2	24735.1	6837.34	0	0	0	0	25811.4	180823	54341.7	175371
2.45_823.4853m/z-	823.485	2.45165	0	Infinity	srg3_HL_7h	col0_co_2h	49	0	0	0	0	1372.06	21109.3	32563.5	41919.9	0	0	0	0	2897.19	8591.58	34260.5	43997.6	0	0	0	0	7066.06	10395	19288.8	22606.9	0	0	0	0	39671.7	151142	93141.5	162060
1.43_869.4883m/z-	869.488	1.42853	0	Infinity	srg3_HL_7h	col0_co_2h	42	0	0	0	0	8565.31	39096.2	60697.2	40067.8	0	0	0	0	3239.8	25949.6	83065	46248.2	0	0	0	0	14738.2	14321.5	45085.6	24317.4	0	0	0	0	30842.5	64534	83257.5	98552.9
2.92_807.4885m/z-	807.489	2.92265	0	Infinity	srg3_HL_7h	col0_co_2h	28	0	0	0	0	11347	19614.1	15483	33549	0	0	0	0	16440	15198.7	38355.6	20949.2	0	0	0	0	16635.1	13199.6	25267.3	20762.8	0	0	0	0	29247.1	75855.6	49713.3	113179
1.98_853.4941m/z-	853.494	1.9806	0	Infinity	srg3_HL_7h	col0_co_2h	29	0	0	0	0	2796.94	25782.3	30009.3	39276.3	0	0	0	0	6776.15	16337.1	51831.7	27742.3	0	0	0	0	9005.95	12466.8	18245.7	16402.3	0	0	0	0	24107.6	76117	77379.7	101500
2.18_853.4953m/z-	853.495	2.18145	0	Infinity	srg3_HL_7h	col0_co_2h	40	0	0	0	0	2060.36	14446.6	24281.1	27015.6	0	0	0	0	3750.39	12234.4	33567.8	27428.7	0	0	0	0	10226.2	8136.93	19950.2	15482.2	0	0	0	0	10968.3	60012.2	62497.6	84648.3
2.36_851.4881m/z-	851.488	2.35978	0	Infinity	srg3_HL_7h	col0_co_2h	18	0	0	0	0	3283.28	13329.6	17195.5	12025.8	0	0	0	0	2333.18	7399.8	29678.1	15695.7	0	0	0	0	5486.71	3929.22	5954.57	4556.7	0	0	0	0	3695.7	20819.4	25081.4	31266.5
3.29_807.4894m/z-	807.489	3.28558	0	Infinity	srg3_HL_7h	col0_co_2h	20	0	0	0	0	49679.5	88284.6	111324	137484	0	0	0	0	39926.6	65771	158240	108569	0	0	0	0	88186.3	62410	112127	65215.6	0	0	0	0	112329	169129	116407	153561
3.29_853.4964m/z-	853.496	3.29098	0	Infinity	srg3_HL_7h	col0_co_2h	45	0	0	0	0	7098.86	14887.7	19563.2	36506.2	0	0	0	0	3989.09	10729.3	39001.2	22929.3	0	0	0	0	18642.9	11413	24578.8	8494.71	0	0	0	0	18094.8	45329	21305.6	44368.8
3.34_183.1016m/z-	183.102	3.33962	0	Infinity	srg3_HL_7h	col0_co_2h	71	0	0	0	0	947.812	2127.86	2204.55	5404.05	0	0	0	0	359.376	824.043	8925.37	299.967	0	0	0	0	1267.77	1084.94	3116.81	517.683	0	0	0	0	3594.07	24101.9	7749.57	21807
3.02_837.5006m/z-	837.501	3.01538	0	Infinity	srg3_HL_7h	col0_co_2h	32	0	0	0	0	22233.6	93292.7	87571.1	74350.7	0	0	0	0	19999.7	71826.1	73161.6	98233.4	0	0	0	0	37210.5	62950.7	43784.5	74706.7	0	0	0	0	90792	268872	186645	389315
3.26_751.4269m/z-	751.427	3.26397	0	Infinity	srg3_HL_2h	col0_co_2h	43	0	0	0	0	2648.87	3803.62	2555.2	12626.3	0	0	0	0	5295.85	1709.34	20889	1922.34	0	0	0	0	6241.92	2045.82	13615.1	2923.67	0	0	0	0	10120.5	6984.93	2932.32	8806.82
3.27_737.4108m/z-	737.411	3.27478	0	Infinity	srg3_HL_7h	col0_co_2h	34	0	0	0	0	2182.08	4485.63	3732.15	14787.3	0	0	0	0	5004.68	2700.62	16857.3	752.638	0	0	0	0	11078.2	1624.56	9886.88	3680.16	0	0	0	0	13069.3	12518.8	5352.54	12144.8
4.10_805.4782m/z-	805.478	4.0979	0	Infinity	srg3_HL_7h	col0_co_2h	36	0	0	0	0	4508.98	18864.5	41878.7	47200.6	0	0	0	0	9555.7	16520.1	55576.3	30927.6	0	0	0	0	18771	8320.33	35058.8	13981.2	0	0	0	0	50497.1	55888.7	25053.4	32549.2
4.47_816.5278n-	837.502	4.47077	0	Infinity	srg3_HL_7h	col0_co_2h	23	0	0	0	0	4654.88	22569.5	21034.9	37837.9	0	0	0	0	8550.79	14064.9	27284.5	32242.5	0	0	0	0	19838.1	14814.5	21478.1	13175	0	0	0	0	46754	104325	31742.1	90453
4.90_793.5114m/z-	793.511	4.90395	0	Infinity	srg3_HL_7h	col0_co_2h	20	0	0	0	0	607.916	9513.86	5918.92	10582.9	0	0	0	0	1227.16	6135.57	3082.27	4523.52	0	0	0	0	5571.9	4857.85	4507.63	3375.89	0	0	0	0	32915.2	51627.3	30140.8	54863.2
4.77_789.4921m/z-	789.492	4.77425	0	Infinity	srg3_HL_7h	col0_co_2h	41	0	0	0	0	1198.33	9487.22	11745.5	6182.81	0	0	0	0	754.458	3226.55	13790.6	4183.49	0	0	0	0	3670.95	3656.45	7617.89	3961.27	0	0	0	0	5194.81	29134.7	21927.4	27298.5
4.67_791.4952m/z-	791.495	4.66618	0	Infinity	srg3_HL_7h	col0_HL_2h	15	0	0	208.966	0	104610	232482	224180	302090	0	0	0	0	110815	161034	254438	228425	0	0	0	0	145643	173730	208608	187823	0	0	0	0	311582	608899	267523	565028
4.67_854.4916m/z-	854.492	4.66618	0	Infinity	srg3_HL_7h	col0_co_2h	27	0	0	0	0	2052.3	5763.02	8659.74	11114.3	0	0	0	0	1696.06	3391.74	6725.85	5079.95	0	0	0	0	6078.68	8123.81	4864.38	9055.09	0	0	0	0	4101.22	10666.4	8927.87	9822.96
4.67_981.5810m/z-	981.581	4.67158	0	Infinity	srg3_HL_7h	col0_co_2h	10	0	0	0	0	17597.6	58179	61944.2	68201.3	0	0	0	0	14042	42032.7	56110.4	68066.2	0	0	0	0	34858.7	42549.7	43796.9	43569.6	0	0	0	0	89968.9	173931	101043	165275
4.97_835.5217m/z-	835.522	4.9742	0	Infinity	srg3_HL_7h	col0_co_2h	56	0	0	0	0	7824.83	9327.57	10721.9	30263.9	0	0	0	0	9301.73	2531.71	27407.9	8488.34	0	0	0	0	9062.41	2658.44	19786.7	3445.22	0	0	0	0	16963.3	31406.1	7914.72	36185.4
3.73_868.4837m/z-	868.484	3.73497	0	Infinity	srg3_HL_7h	col0_co_2h	38	0	0	0	0	5387.85	16586.6	24350.8	31423.7	0	0	0	0	9911.95	13868	33389.1	22024.3	0	0	0	0	14520.3	8926.37	24334	13513.1	0	0	0	0	19969.8	47338.9	31437.4	50142.3
4.68_1006.6129n-	1027.59	4.67698	0	Infinity	srg3_HL_7h	col0_co_2h	35	0	0	0	0	620.656	13480.6	17919.9	29359.3	0	0	0	0	2663.28	5183.06	20006.7	23304.2	0	0	0	0	6025.4	9077.43	13315.6	7571.59	0	0	0	0	38590.4	96737.5	47210.3	89814.4
4.42_805.5071m/z-	805.507	4.42213	0	Infinity	srg3_HL_7h	col0_co_2h	35	0	0	0	0	3587.89	9840.13	17730.9	27297.8	0	0	0	0	7858.22	5691.14	23717	15107.4	0	0	0	0	7902.03	6870.69	14560	9948.98	0	0	0	0	30616.5	55785	20010.7	35210.8
4.76_851.4898m/z-	851.49	4.75805	0	Infinity	srg3_HL_7h	col0_co_2h	59	0	0	0	0	535.36	3818.69	13839.9	16936.6	0	0	0	0	1467.68	2022.48	22713.7	3828.61	0	0	0	0	2542.3	1698.86	12720.9	2152.34	0	0	0	0	3849.72	14509.5	13857.7	24367.4
4.73_567.4199m/z-	567.42	4.73103	0	Infinity	col0_HL_7h	col0_co_2h	19	0	0	0	0	0	0	0	0	22606.5	21508	14154	19058.6	13469.5	16901.1	3758.17	4159.02	0	0	0	0	0	0	0	0	34457.6	17852.3	24504.5	26325.1	6080.75	1400.1	6871.33	677.916
4.60_787.4771m/z-	787.477	4.59593	4.77396e-15	Infinity	srg3_HL_7h	col0_co_2h	32	0	0	0	0	17069.3	52932	84961.7	69662.7	0	0	786.396	0	19349	53536.9	106523	57051.1	0	0	0	0	30231.2	39599.4	61299.5	37748.8	0	0	0	0	81601	198533	179622	219915
5.91_805.4748m/z-	805.475	5.9054	5.44009e-15	Infinity	srg3_HL_2h	col0_co_2h	70	0	0	0	0	589.883	2277.47	14607.3	14879.6	0	0	0	0	2752.09	342.755	45118.4	2892.45	0	0	0	0	5253.58	958.4	19614.1	623.719	0	0	0	0	4322.42	20491.7	5695.73	20029.4
4.59_807.4908m/z-	807.491	4.58512	1.06581e-14	Infinity	srg3_HL_7h	col0_co_2h	46	0	0	0	0	8437.78	8859.66	6635.69	37773.9	0	0	0	0	15205.3	2994.89	30510.8	11527	0	0	0	0	15761.1	6838.29	31398.7	8849.88	0	279.869	0	0	22907.8	41981.7	16473	47702.3
2.95_301.1652m/z-	301.165	2.94967	1.12133e-14	2.81161	srg3_HL_2h	col0_HL_2h	6	10936.8	13099.9	15082.5	14345.4	30449.2	25081.5	33357.5	33935	14007.5	12956.1	12065.3	13818.1	33797.9	38171.5	37970.9	38644.5	14707.9	13006.7	14821.8	13844.6	39710.5	35203.3	35527.8	30954.6	13959.3	12778.8	17704.8	14950.9	28002.3	37349.6	33927.2	39615.5
4.36_761.4834m/z-	761.483	4.35728	1.29896e-14	73.0615	srg3_HL_7h	col0_co_7h	19	649.108	2321.03	2649.64	1555.78	54231.7	52965.8	42490.5	100485	4297.38	5161.22	4955.69	2020.94	71132.1	34334.7	120473	54070.1	1789.05	2049.72	1091.48	652.933	78104.9	42092	105002	44344.4	2664.13	1872.67	2615.7	1922.63	107140	123785	61226.4	115764
4.87_760.4770m/z-	760.477	4.86612	1.85407e-14	7.03838	col0_co_2h	srg3_HL_7h	11	73119	53343.1	50124.2	65860.2	25859.7	21642.4	28805.8	27968.1	55669	44690.1	60532.8	64082	33155.9	23743.9	27407.6	43011	52939	69748.1	58707.4	52454.8	23452.1	22891	27059.3	31055.2	64009.3	47654.2	53399.8	56578.5	7453.07	8296.53	9361.36	9335.39
5.56_443.2466m/z-	443.247	5.56497	1.07137e-13	1.82514	srg3_HL_2h	col0_HL_2h	5	356826	316689	366719	330696	521365	490377	594407	583139	335031	306173	344563	332575	581754	579327	637862	607222	313815	323002	359058	322472	583880	541860	638158	555939	355828	302998	361569	323243	479301	568679	595844	595584
4.53_757.4665m/z-	757.466	4.52568	2.03881e-12	Infinity	srg3_HL_7h	col0_co_2h	51	0	0	0	0	2523.23	5053.85	9554.91	10234.5	0	139.537	0	0	6108.86	5451.31	27568.9	4583.37	0	101.118	0	0	6318.72	2298.98	12446.7	3902.24	0	0	0	0	15619.1	45494.9	25513.1	54947
4.94_851.5157m/z-	851.516	4.93638	2.4587e-12	Infinity	srg3_HL_7h	col0_co_2h	77	0	0	0	0	1300.58	3008.43	1055.19	8659.37	0	0	0	0	2498.25	887.044	12989.3	335.182	0	0	0	0	5089.78	719.934	5619.39	1453.87	0	0	164.03	0	8014.1	38275.6	2240.85	47208.5
4.46_784.4771m/z-	784.477	4.45997	7.91245e-12	41.5787	col0_co_2h	srg3_HL_7h	8	51493.3	47331.3	35219.3	66107.5	20043.7	14817.8	10402.2	11683.1	41387	44997.1	39390.5	51162.9	14464	20288.2	7824.69	30610.3	40105.3	53707.8	42660.6	52493.6	19699.4	8347.56	12784.4	24030.4	51296	45600.3	45770.3	53714.9	2640.72	767.804	1028.28	376.993
8.32_708.6139m/z-	708.614	8.31993	9.75975e-12	6.01496	srg3_co_7h	col0_HL_2h	8	28109.6	23640.8	28087.4	25200.6	27206.6	34720.6	33162.4	40817.3	12995.4	8608.27	7284.66	12830.7	18624.7	14224.2	26543.3	18512.1	63506.1	51652.7	56311.3	53167.5	76000.6	60402.1	58625.6	55910.1	24422.7	42697.1	29118.2	25415.5	74948.3	58196.7	53030.1	48108.6
9.06_838.6929n-	859.668	9.05672	2.35185e-11	1.79927	col0_HL_2h	col0_co_7h	2	736289	745656	795092	797641	761719	771112	682083	743341	863523	1.0726e+06	1.11023e+06	1.02562e+06	947151	990565	983202	991702	552545	521261	609079	580246	606664	580618	649987	565467	1.00791e+06	834923	842831	806502	757942	799696	840958	832301
4.33_759.4693m/z-	759.469	4.33027	2.56224e-11	36.6367	srg3_HL_7h	col0_HL_7h	4	2567.28	6182.46	3967.19	7274.25	36994.5	41608.8	27755.2	70670.4	3735.67	3781.25	3873.76	4079.4	36788.9	21877.1	100817	23443.2	5171.6	4258.73	2600.19	3670.11	40423.9	26452.9	75361.3	27266.5	3930.38	3864.56	3288.66	1726.27	63125.2	169888	55171.2	181127
7.44_914.5438n-	949.535	7.43733	2.85484e-11	3.25604	col0_co_7h	col0_HL_7h	4	2.80995e+06	4.26704e+06	3.79157e+06	2.66244e+06	3.00452e+06	3.04019e+06	3.18975e+06	3.28826e+06	2.00961e+06	1.76077e+06	1.47152e+06	1.93536e+06	1.59159e+06	1.48793e+06	1.41124e+06	1.16297e+06	2.99481e+06	4.25289e+06	3.67843e+06	2.95474e+06	2.6869e+06	2.46605e+06	3.19336e+06	2.44837e+06	731381	1.1826e+06	1.28763e+06	1.06149e+06	1.05631e+06	1.28409e+06	1.09566e+06	1.28831e+06
5.06_819.5261m/z-	819.526	5.06153	3.14215e-11	Infinity	srg3_HL_7h	col0_HL_2h	16	0	0	0	474.384	46043.9	128840	121696	158790	0	0	0	0	41857	82789.1	122718	131805	0	0	191.15	0	68239.7	88631.5	94554.2	99169.9	311.709	0	0	0	160937	308254	141430	263608
5.92_566.4422m/z-	566.442	5.91622	3.66682e-11	2.73333	srg3_HL_2h	col0_HL_2h	7	26716.3	18312.6	22589.7	24622.7	47175.5	38755.9	41553.3	38224.9	19943.4	15693.8	23591.1	16257	55615.4	47037.9	56672.2	47000.9	18168.7	25106.2	22020.5	21499.2	43361.2	45110.9	46834.7	39227.8	23443.3	19217.3	25017.5	26680.3	34744.5	33202	38867.4	40095.1
6.85_795.5263m/z-	795.526	6.84742	5.17535e-11	1.85648	col0_co_7h	srg3_HL_2h	7	1.00687e+06	997096	833701	1.04742e+06	960842	882041	800071	962032	1.10765e+06	937217	929194	1.04564e+06	916410	871733	778570	1.01669e+06	1.81147e+06	1.54005e+06	1.6501e+06	1.6509e+06	1.5959e+06	1.38982e+06	1.32924e+06	1.35304e+06	1.39565e+06	1.63148e+06	1.44497e+06	1.5284e+06	1.46285e+06	1.30171e+06	1.24515e+06	1.39793e+06
6.91_910.5117n-	945.502	6.91227	7.77041e-11	21.2883	col0_co_2h	col0_HL_7h	20	133550	290328	307441	121997	140073	187585	230746	175917	19151.7	19481.7	25253.7	29422.9	18334.6	21268.2	20986.5	8533.9	110660	295095	182328	148764	100277	104081	144065	68719.5	2219.22	8277.88	19249.3	10337.4	11914.9	15748.1	10651.8	21849.6
7.55_301.1654m/z-	301.165	7.54628	8.43671e-11	2.0256	srg3_co_7h	col0_HL_2h	7	255899	226001	239968	219916	398468	335130	402142	427005	223294	208979	244693	190958	394990	429111	474505	452866	210315	206190	250802	205038	428835	437916	512538	378782	257858	192751	235117	226783	376846	308665	477401	362514
5.23_538.4108m/z-	538.411	5.22905	8.66002e-11	2.2899	srg3_HL_2h	col0_HL_7h	6	30267.6	24224	31961.1	30060.4	51080	48759.4	55855.7	52607.9	26416.8	20092	32027.2	23928	55282.7	53913.2	65452.7	55034.8	18520.6	28529.4	25755.7	28214.2	47241.1	54401.7	58011.8	46548.4	25814.1	22788.6	26640.9	25059.4	36903.6	40726.4	44670.2	45856.4
6.85_788.5289n-	809.542	6.85283	8.96881e-11	1.96462	col0_co_7h	srg3_HL_2h	7	440298	464746	373882	470510	441996	390512	372437	410823	488902	409935	419359	529535	413747	388173	346870	445146	863106	725936	767924	774513	768061	650073	595961	714481	614923	743675	703740	718291	692883	591453	599641	688540
3.35_279.2321m/z-	279.232	3.35043	9.01281e-11	11.5183	srg3_HL_7h	col0_co_2h	14	6372.54	3717.93	5449.68	9210.9	14704.8	23375.4	27365.3	27573.5	7464.65	7258.13	7144.29	5442.94	18522.2	22884.6	42103.1	22486.7	8402.85	6675.84	6956.74	5168.42	21511.2	21695.9	32554.2	23653.7	7396.53	9064.95	7702.59	10379.5	130338	63247.4	40303.9	51201.5
4.02_782.4618m/z-	782.462	4.02225	9.87944e-11	33.4126	col0_HL_7h	srg3_HL_7h	11	27545.2	27287.6	22171.2	31151.9	5317.36	5618.37	6320.51	4796.89	27486.6	19080.8	17883.4	25464.6	7440.85	7323.91	3181.54	5308.4	19800.4	34582.5	19092.4	24272.9	5653.24	5310.47	4046.12	4391.67	22605.1	27887.5	29491.3	28553.2	831.033	851.579	1468.52	97.2559
4.38_807.4921m/z-	807.492	4.3789	1.24706e-10	Infinity	srg3_HL_7h	col0_co_2h	38	0	0	0	0	13180.3	23656.4	15664.7	37952.5	0	0	271.813	361	24312.6	9462.01	54693.6	19478.1	0	0	0	0	30434.9	15966.4	43362.9	12079.8	179.151	160.692	0	0	46372.3	60663	21553.1	54942
8.30_763.6000m/z-	763.6	8.30372	1.76932e-10	3.94875	col0_HL_7h	srg3_co_2h	3	143513	58571.5	91481.5	113299	99336.4	83997	96103.5	92489.4	160837	186184	151473	189764	202199	162930	167880	200027	147196	91446.9	153135	95005.5	159098	122054	132028	117820	430053	372984	315871	349738	335892	343041	347334	321197
7.19_776.5673n-	797.542	7.19415	1.88672e-10	1.59292	col0_co_7h	srg3_co_2h	4	1.90003e+06	1.91306e+06	1.59606e+06	1.87744e+06	1.80602e+06	1.62101e+06	1.4993e+06	1.86595e+06	2.0563e+06	1.80017e+06	1.77882e+06	2.10603e+06	1.89919e+06	1.76917e+06	1.6029e+06	1.94026e+06	2.86353e+06	2.59675e+06	2.7294e+06	2.6299e+06	2.70277e+06	2.37517e+06	2.44438e+06	2.58785e+06	2.49472e+06	2.64224e+06	2.62092e+06	2.78454e+06	2.53075e+06	2.65644e+06	2.43746e+06	2.69634e+06
4.03_793.4755m/z-	793.476	4.03305	2.13439e-10	Infinity	srg3_HL_7h	col0_co_2h	65	0	0	0	0	2181.71	3434.91	1214.74	7232.89	0	0	0	0	2614.28	0	13330.9	427.202	0	0	0	0	1804.29	1177.76	4612.47	1855.89	0	0	0	0	3387.19	18393.7	4996.95	18227.9
6.74_745.5020m/z-	745.502	6.74475	2.14059e-10	2.15305	srg3_HL_7h	col0_co_2h	5	327640	306335	268959	349732	347065	330988	296848	335933	408189	369213	408618	417179	401959	394965	396129	451299	518930	396667	434027	477039	472104	451826	388248	460390	622895	596956	619030	706507	540383	704112	639726	812828
2.83_793.4727m/z-	793.473	2.82538	2.83868e-10	Infinity	srg3_HL_7h	col0_co_2h	80	0	0	0	0	1143.02	3033.8	2988.43	14471.4	0	0	0	0	3963.46	0	26544	726.176	0	0	0	0	1394.33	1724.13	10851.3	1371.81	0	0	0	0	10342.1	53092.3	22224.9	88541.6
2.23_869.4916m/z-	869.492	2.23008	2.88458e-10	Infinity	srg3_HL_7h	col0_co_2h	74	0	0	0	0	339.66	2261.29	5262.87	5497.47	0	0	0	0	253.549	1231.1	15734.7	1006.76	0	0	0	0	0	664.37	2768.91	1946.94	0	0	0	0	2861.87	51425.1	30693.3	75809.9
5.06_865.5326m/z-	865.533	5.05613	3.44897e-10	Infinity	srg3_HL_7h	col0_co_2h	54	0	0	0	0	0	6755.15	4274.12	7346.33	0	0	0	0	1349.56	758.922	5226.52	6424.34	0	0	0	0	476.811	2794.64	4405.86	4383.78	0	0	0	0	11984.2	33490.6	11166.2	28853.5
7.54_753.5517m/z-	753.552	7.53547	4.17122e-10	1.51061	srg3_HL_7h	srg3_co_2h	2	105636	89108.3	89448.7	97616.3	95273.2	79156.5	78932.3	89117.5	97506	90333.5	91247.1	98861.1	85922.6	84095.7	78044.4	98175.8	131601	117712	117588	129114	131236	113168	119396	137977	128472	130860	124266	132538	126423	133863	129065	128000
2.87_341.2687m/z-	341.269	2.87402	5.45599e-10	4.58194	srg3_HL_2h	col0_co_7h	3	4013.52	5122.85	6324.97	7488.7	12188.2	10198.6	16807.3	16221.2	4104.5	5049.42	6483.93	5163.4	16555.6	19441.9	18675.6	21236.4	2590.59	7171.71	2441.73	4363.08	17539.5	17478.9	17381.3	16586.5	4916.32	5901.21	8625.47	6102.74	14852.3	17967.9	17954.6	16851.7
4.60_861.5049m/z-	861.505	4.60133	6.2375e-10	Infinity	srg3_HL_7h	col0_co_2h	46	0	0	0	0	0	4768.16	12210.2	7457.93	0	0	0	0	224.371	9713.68	14965.6	7268.62	0	0	0	0	1249.4	3359.57	8031.23	1769.33	0	0	0	0	11113.6	41839	34702.6	45457.4
3.76_183.1020m/z-	183.102	3.75658	6.3206e-10	Infinity	srg3_HL_7h	col0_co_2h	68	0	0	0	0	220.52	2035.11	2189.46	3498.42	0	0	0	0	767.274	664.01	6988.81	0	0	0	0	0	603.745	335.346	1469.09	228.757	0	0	0	0	1632.92	18464.7	6092.21	18860.9
1.46_921.4699m/z-	921.47	1.45555	6.46642e-10	Infinity	srg3_HL_7h	col0_co_2h	65	0	0	0	0	0	2176.69	7362.24	3437.33	0	0	0	0	1214.41	2015.08	19812.4	1678.32	0	0	0	0	1160.18	1404.95	4024.21	208.536	0	0	0	0	2431.76	37113.6	41751.6	52287.1
6.84_585.3283m/z-	585.328	6.83662	7.20955e-10	2.03626	srg3_HL_2h	col0_co_7h	7	1.35938e+06	1.08291e+06	1.17169e+06	1.1445e+06	1.98303e+06	1.84911e+06	2.15181e+06	2.15604e+06	1.15289e+06	1.04078e+06	1.33535e+06	976417	2.04329e+06	2.24508e+06	2.43014e+06	2.22215e+06	1.04106e+06	985051	1.29689e+06	1.06773e+06	2.01218e+06	2.00727e+06	2.49483e+06	1.66951e+06	1.34742e+06	952244	1.10061e+06	1.06895e+06	1.8412e+06	1.59291e+06	2.17213e+06	1.64119e+06
6.84_159.0840m/z-	159.084	6.84202	7.76332e-10	2.09956	srg3_HL_2h	col0_co_7h	9	42569.4	34600.8	37177.4	39788.2	65528.1	61292.4	72490.9	75236.2	37139.6	34574.8	45082.2	31592.5	65259.9	74174.2	83554.5	78110.8	34471.3	30368.2	41574	36997.2	69360	68045.6	83386.9	58985.4	47031.5	32030.1	38285.4	36718.5	64474.4	55295.8	76616.1	58830.9
1.46_886.4912n-	885.485	1.45555	8.72056e-10	Infinity	srg3_HL_7h	col0_co_2h	69	0	0	0	0	0	13941.2	19660.1	21081.2	0	0	0	0	2320.11	5740.46	55340.4	4418.98	0	0	0	0	2438.46	5810.76	19944.4	5192.94	0	0	0	0	3749.08	100408	92323.9	143665
7.54_778.5828n-	799.557	7.53547	1.20248e-09	1.55712	col0_HL_7h	srg3_co_2h	2	1.93866e+06	1.83612e+06	1.68622e+06	2.02587e+06	1.82826e+06	1.68819e+06	1.48567e+06	1.84455e+06	1.93536e+06	1.85987e+06	1.87515e+06	1.87896e+06	1.80544e+06	1.61915e+06	1.54501e+06	2.09654e+06	2.94909e+06	2.51211e+06	2.55546e+06	2.5561e+06	2.65829e+06	2.41875e+06	2.28081e+06	2.63044e+06	2.68666e+06	2.69475e+06	2.51042e+06	2.76922e+06	2.58919e+06	2.75486e+06	2.45762e+06	2.74633e+06
8.99_845.6515m/z-	845.651	8.99187	1.47485e-09	2.53525	srg3_HL_2h	col0_co_7h	6	51316.9	75659.3	75313	68481.9	61448.5	61700.1	47551.6	57663.1	74929.5	106564	83967.8	91312.2	105849	79507.7	100690	77903.9	33501.4	42886.1	31164.5	36004.1	39825	43889.8	43811.4	46477.9	79777.7	81968	91201.9	61175.2	79499.1	86935.4	78110.4	76948.7
2.91_791.4587m/z-	791.459	2.90645	1.49493e-09	Infinity	srg3_HL_7h	col0_co_2h	89	0	0	0	0	182.488	3468.11	1723.62	6160.32	0	0	0	0	1664.43	0	22877.2	415.294	0	0	0	0	1180.91	186.137	9357.16	1041.53	0	0	0	0	5597.51	90771.4	28648.3	151600
7.19_751.5359m/z-	751.536	7.19415	1.54626e-09	1.83475	col0_co_7h	srg3_co_2h	2	89667	86561.6	70783.3	94822.4	74070.6	69355.5	65849.8	87725.8	101582	84711.8	81600.2	111820	93551	81245.4	68485.9	93507.8	136326	129954	138848	139795	133402	122891	126510	139220	123287	130792	139713	136496	128743	135005	133091	133222
8.76_869.6486m/z-	869.649	8.75862	1.82609e-09	1.53371	srg3_co_2h	col0_co_7h	2	112293	111579	108320	111695	128633	118710	110172	108731	111885	121778	103899	111661	111687	122441	108241	111350	81502.6	77355.5	66131.5	79008.9	98662.1	90134.1	88592.1	86460.1	83495.2	79942.7	79462.1	86481.8	106559	120477	95804	110072
3.80_660.4243m/z-	660.424	3.79982	2.95088e-09	25.7463	col0_co_7h	srg3_HL_7h	19	12788.5	14370.9	6970.44	16510.9	5803.6	6369.32	3969.51	5552.94	10601.4	8393.49	8215.02	13329.9	3011.82	2234.34	1573.31	7658.35	12352.2	18159	11747	11033.7	4532.33	1437.65	3932.72	9185.11	9728.59	7921.53	14341.9	12607.6	649.651	646.672	559.878	213.683
1.46_269.2108m/z-	269.211	1.45555	3.53616e-09	2.7218	srg3_HL_2h	col0_co_2h	9	2281.88	2168.31	1850.36	2373.06	5583.98	4587.09	4708.42	5252.8	2845.27	2330.13	2208	2881.51	4642.51	6220.01	6228.54	6516.79	2648.76	2339.04	2975.35	3121.01	5046.07	5268.88	4360.3	6762.75	2934.38	1804.62	1975.59	3239.97	4431.89	3352.87	3725.25	3174.35
7.18_912.5285n-	933.503	7.17793	3.80204e-09	5.67259	col0_co_7h	srg3_HL_7h	11	316146	659647	582221	305870	364398	367665	455063	409874	190753	147969	97345.6	207898	149505	141352	86864.5	91697.1	371918	647798	494670	373726	322736	286610	375151	277525	34506.6	98936	120853	93537	74600.2	96018.8	66487.1	95742.2
8.62_860.6769n-	881.652	8.62352	3.86995e-09	1.66853	col0_co_2h	srg3_HL_7h	6	695582	673277	703579	608775	655453	647916	641245	572494	542979	743240	688308	602507	567283	605162	622197	510727	431519	387901	440035	374338	425188	429570	407289	363873	495074	388411	404687	363082	357940	461650	416658	370680
4.99_789.5151m/z-	789.515	4.98502	4.83811e-09	1306.85	srg3_HL_7h	col0_co_2h	39	0	0	167.07	0	34269.1	40704.8	20664.8	62759.1	220.561	0	0	0	35826.1	21843.6	69621.8	29029.9	231.789	0	0	0	31337.9	15077.9	53422.7	16905.4	98.7032	71.4687	93.7739	0	54497.5	73283.8	25067.6	65487.4
6.69_736.4920m/z-	736.492	6.6853	6.62178e-09	1.59864	col0_co_7h	srg3_HL_7h	1	1.20139e+06	1.22146e+06	1.19901e+06	1.18891e+06	1.10604e+06	1.00481e+06	1.04489e+06	1.04711e+06	1.17089e+06	1.05119e+06	1.16181e+06	1.11183e+06	1.00679e+06	992885	1.02629e+06	894265	1.26325e+06	1.16637e+06	1.26316e+06	1.14383e+06	1.05243e+06	993575	1.0104e+06	960421	977126	1.1235e+06	1.04374e+06	976659	635476	761483	876246	752240
2.57_805.4744m/z-	805.474	2.5714	7.94426e-09	Infinity	srg3_HL_7h	col0_HL_7h	35	0	0	0	324.31	924.427	16668.3	33294.9	23774.5	0	0	1579.09	0	1885.45	16758.7	25151.6	33890.6	108.121	0	0	0	17227.6	5709.63	9077.36	10528.1	0	0	0	0	65479	144256	85664.5	133626
8.20_678.6034m/z-	678.603	8.19563	1.02082e-08	2.04502	srg3_HL_7h	col0_HL_2h	7	315343	361907	374465	396828	335094	318511	360395	445230	380434	304102	328351	389898	374795	322461	356687	371255	677744	666172	565608	657669	705059	536565	494055	611151	446029	648282	579249	589027	894791	685659	565701	722576
4.94_787.4995m/z-	787.5	4.93638	1.43433e-08	22.1497	srg3_HL_7h	col0_co_2h	14	2758.45	2588.97	1687.6	3567.4	11846.1	21168.4	12354.2	28178.7	2684.04	3736.1	2639.28	3176.04	21114.1	10168.1	38129.2	8829.01	2201.76	3485.04	2772.17	2387.58	19374.9	6359.61	29943.6	12225.6	2859.77	2310.66	2824.57	3252.1	21146.4	92143.5	20467.9	101083
6.84_569.2975m/z-	569.298	6.84202	1.50742e-08	3.33616	srg3_HL_2h	col0_co_2h	10	7522.37	8237.39	6174.15	7130.12	12833.5	13459.5	19078.9	23271.9	7155.14	8851.23	4350.71	9359.91	21683.3	24651.6	27277.4	23349.9	6728.2	6749.02	11584.4	5367.98	18623.2	22432.8	31011.4	20754.3	10794.9	7911.42	7085.88	9053.91	20488.9	14378.7	27735.7	18244.7
8.65_689.6557n-	710.63	8.65053	2.82689e-08	3.40786	srg3_HL_7h	col0_HL_2h	3	98740.2	161580	142484	102240	170517	171827	197539	209047	78234.4	80647.3	65721.4	78282.6	106004	107109	130740	123861	148969	151827	158225	146412	221566	195726	175757	181179	63013.5	129751	104607	84665.5	358226	271410	186029	216526
9.29_887.6994m/z-	887.699	9.28908	3.188e-08	4.51493	col0_HL_7h	col0_co_7h	11	10054.1	21836	16741.2	19671.3	25513.2	20146.4	22567.3	24996.6	34598.6	46103.5	53354.3	29218	41318.8	45207.4	26194.7	40859.8	13303.7	12633	10905	10544.7	18091.6	25603.4	10549.3	7729.99	55395	44495	60302.5	53753.6	39872.7	45934.5	58612.9	50427.3
8.20_714.5752m/z-	714.575	8.19563	3.36426e-08	1.50817	col0_co_7h	srg3_HL_2h	3	115152	122847	131403	112939	109599	106790	98763.6	112137	138006	114507	113616	123019	112622	98549.3	104959	107263	165824	158709	152845	161169	146864	139238	138684	138626	131159	157627	129853	138627	172210	146062	133120	145238
4.74_761.4845m/z-	761.484	4.74183	3.54957e-08	8.29191	srg3_HL_7h	col0_co_2h	8	4126.17	2696.21	2887.08	6125.45	4205.31	3944.7	4285.86	11149.4	8800.51	14135.3	6852.03	16575	17456.7	13779.7	9483.19	9320.04	8176.26	8466.87	6199.77	9191.15	13640.4	10024.1	10106.7	11401.7	27029	24647.1	29127	29591.7	22513.8	45581.7	18481.8	44724.3
4.54_778.4868n-	777.48	4.54188	4.33832e-08	554.185	srg3_HL_7h	col0_co_7h	37	428.921	958.12	270.428	1133.35	47453.3	55462.2	41472.4	122121	1005.37	903.77	1656.58	1984.52	69725	25660.7	178177	20351.4	80.5622	1717.8	0	0	58175.2	33649.8	107841	39971.4	75.086	722.569	642.62	611.763	97220.5	372232	97312.1	429863
8.84_876.6694n-	857.652	8.83967	4.39813e-08	1.83357	col0_HL_2h	srg3_co_7h	4	168741	186886	174298	181206	197463	153340	163301	157991	205550	239080	209110	202680	196825	200868	186175	159857	121788	103738	138712	111961	136865	117558	103796	108859	160826	145572	162930	128734	137858	155438	158774	130573
8.20_724.6093m/z-	724.609	8.19563	4.44274e-08	2.11071	srg3_HL_7h	col0_HL_2h	6	184422	204494	217150	232237	202730	196459	199035	251647	227365	178188	181331	206370	216392	185102	202132	206893	396861	377046	316458	359918	414983	325337	287537	346413	250661	381631	312691	331637	548732	402248	300116	423230
4.25_636.4245m/z-	636.425	4.25462	5.22515e-08	11.8694	col0_co_7h	srg3_HL_7h	11	24331.4	27600.9	17755.9	31951.2	12570.4	11602.2	8379.77	13116.5	19892.2	25229.4	22636.4	27376.3	11890.6	14268.4	4292.18	24034.3	27959.8	33889.8	28011.7	26329.5	13299.6	11090	9958.47	16399.7	23361.9	23586.4	27961.2	31169.9	2263.39	1729.78	5162.75	633.209
5.49_788.5038m/z-	788.504	5.49385	8.21738e-08	5.84227	col0_co_7h	srg3_HL_7h	9	13542.5	11769.5	13580.7	16758.6	7436.33	12762.5	8009.88	8188.43	12581.1	14248.8	15593.6	14432.1	8806.29	10244.5	3288.76	13317	14253	18233.6	12164	18508.1	6900.69	8315.54	10829.2	13065.9	17221.2	11494.2	13993.3	18852.6	2211.74	2982.13	2561.54	3055.24
4.60_951.5688m/z-	951.569	4.59593	9.21254e-08	397.109	srg3_HL_7h	col0_co_2h	4	0	501.387	0	451.468	34209.9	35969.2	23721.5	60466.5	5415.74	8129.31	6361.71	4123.16	49316.4	39784.7	87560.8	44776.4	1063.33	691.043	856.389	237.601	48121.9	31088.2	63006.8	31627.6	11482.1	10870.3	11044.4	10361.4	88628.6	113531	64262.3	111965
2.92_823.4854m/z-	823.485	2.91725	1.27822e-07	Infinity	srg3_HL_7h	col0_co_2h	45	0	0	0	0	0	2438.43	803.406	6061.66	0	0	0	0	2686.89	0	9102.88	80.0195	0	0	0	0	1484.04	838.733	1905.38	2678.03	0	0	0	0	4056.61	98103.6	33025.1	158612
7.86_834.6069n-	815.589	7.85972	1.28137e-07	1.77245	col0_HL_7h	srg3_co_2h	3	353138	342206	287338	376743	318642	285756	264718	332093	406490	387186	378865	418059	361335	327528	318302	414238	421463	382125	392058	420072	398408	327822	323319	449097	550846	516160	545637	516439	474411	570797	468757	538981
3.99_773.4607m/z-	773.461	3.99437	1.31662e-07	Infinity	srg3_HL_7h	col0_co_2h	65	0	0	0	0	320.736	533.935	3793.35	1432.05	0	0	0	0	0	1260.19	7581.07	2171.55	0	0	0	0	733.81	258.89	1042.74	0	0	0	0	0	2052.9	24157.1	13420.1	22138
1.44_438.2269n-	473.217	1.43933	1.32968e-07	2.53647	srg3_HL_2h	col0_HL_7h	3	16668.6	20439	24334	23861.9	45833.5	42759.6	44733.8	45025.4	26887.4	25032.3	22094.4	17382.6	32926	40782.8	60805.9	59039.5	18519.5	20900.4	25560.9	23965.8	30877.9	46709.2	56518.9	47438.2	26121.5	15415.7	16215.9	18555.2	32390.7	42198.1	41289.9	45831.7
4.47_791.4952m/z-	791.495	4.47077	1.51281e-07	2161.09	srg3_HL_7h	col0_co_2h	10	0	0	312.276	546.35	115002	249138	231602	312953	0	0	2829.36	0	109429	173030	259441	271445	3029.13	0	0	0	174105	186643	218862	183105	908.98	0	0	0	361078	636206	282053	576236
4.37_485.2756m/z-	485.276	4.3735	1.62921e-07	Infinity	srg3_HL_7h	col0_co_2h	59	0	0	0	0	1104.05	950.253	0	1685.96	0	0	0	0	284.502	385.116	5051.4	0	0	0	0	0	870.431	421.076	1832.09	633.494	0	0	0	0	3543.04	8023.75	2501.76	9782.21
8.35_682.5981m/z-	682.598	8.34695	1.92243e-07	6.11967	srg3_co_7h	col0_HL_2h	8	9188.85	15260	8161.41	3761.12	12654.8	14829.8	9333.84	10449.5	1777.94	2004.03	2407.8	4984.64	3629.17	3164.03	3771.95	2521.32	16220.4	16661.7	14094.1	16959.1	18356.5	18271.4	20274.2	11481.5	2727.82	7969.64	5912.45	5313.37	10083	6455.81	9481.15	4780.48
5.56_359.1528m/z-	359.153	5.56497	2.2597e-07	3.1555	srg3_HL_2h	col0_co_2h	7	2964.63	1250.9	5665.76	3363.15	7589.02	6592.47	8265.63	8881.76	3389.47	3613.83	2746.6	4387.03	10155.5	11618.7	9163.97	10854.7	3328.29	3368.55	3872.75	3509.6	5506.14	9908.59	11930.2	9158.29	3935.45	3749.75	5293.77	3745.82	9097.03	11632.2	9313.28	10374.7
7.57_942.6525n-	963.627	7.5679	2.40581e-07	1.55441	srg3_HL_7h	srg3_co_2h	3	1.20236e+06	910675	975022	1.17935e+06	1.04741e+06	961622	920156	989743	1.02195e+06	1.12416e+06	1.19195e+06	1.01431e+06	1.09594e+06	1.01116e+06	1.02489e+06	1.23127e+06	1.23639e+06	984016	1.13604e+06	1.04359e+06	1.2089e+06	1.07049e+06	1.11589e+06	1.107e+06	1.69694e+06	1.48473e+06	1.34501e+06	1.52602e+06	1.49682e+06	1.54254e+06	1.47064e+06	1.58163e+06
8.93_717.6870n-	738.662	8.92615	2.85241e-07	2.84455	srg3_HL_7h	col0_HL_2h	3	103546	178959	155889	150052	230589	214160	272719	307742	141843	134379	125600	161978	183370	201065	235539	217683	202711	205235	195407	190870	327954	283252	216538	252528	93540.5	166792	191146	126309	498686	456221	287816	361036
7.59_783.6012n-	804.576	7.59492	3.03413e-07	1.55483	col0_HL_2h	srg3_HL_7h	4	1.46374e+06	1.53989e+06	1.39605e+06	1.35252e+06	1.34434e+06	1.21628e+06	1.20902e+06	1.2791e+06	1.68944e+06	1.34303e+06	1.45264e+06	1.36163e+06	1.43178e+06	1.19393e+06	1.32214e+06	1.1009e+06	1.49324e+06	1.40937e+06	1.42679e+06	1.3545e+06	1.28058e+06	1.23586e+06	1.37297e+06	1.22028e+06	929482	1.20674e+06	1.02025e+06	997072	844978	917775	1.06967e+06	927941
7.57_917.6213m/z-	917.621	7.5679	3.58766e-07	1.65871	srg3_HL_7h	srg3_co_2h	3	151109	129213	150866	180476	138307	134128	130895	137560	147008	154897	163152	156166	139624	140545	143093	179181	174498	127557	174717	149109	171807	157603	165419	159707	266184	196468	208482	225223	211849	222442	233691	229198
7.86_801.5732m/z-	801.573	7.85972	4.55913e-07	1.68215	col0_HL_7h	srg3_co_2h	1	1.32433e+06	1.12821e+06	1.04244e+06	1.3072e+06	1.11667e+06	1.02607e+06	892783	1.1237e+06	1.39786e+06	1.37006e+06	1.36313e+06	1.35956e+06	1.26932e+06	1.07786e+06	1.22571e+06	1.43247e+06	1.45049e+06	1.32752e+06	1.28604e+06	1.40682e+06	1.28649e+06	1.13673e+06	1.17165e+06	1.36912e+06	1.94245e+06	1.72128e+06	1.61604e+06	1.71668e+06	1.57568e+06	1.85012e+06	1.44252e+06	1.73606e+06
6.80_463.4510m/z-	463.451	6.79878	4.65857e-07	5.92629	srg3_HL_7h	col0_co_2h	9	3557.01	2846.59	4135.49	5211.03	3798.9	6019.77	13884	3211.47	2975.98	9601.37	10818.5	6697.17	8759.81	12778.5	11570.5	13811.9	4490.7	3341.15	4732.22	3767.68	9685.21	7000.5	9479.79	8899.13	22291.1	13159.1	16861.9	15900.5	20391	24894.2	25006	23048.6
6.23_801.5546n-	836.545	6.2251	4.89932e-07	2.28592	col0_co_2h	srg3_HL_7h	8	373779	393898	434801	345156	349369	300464	359014	290392	364514	327563	369085	306355	324628	319231	336625	217422	283299	281335	326664	223400	224412	219702	242697	189518	265793	291344	283040	244802	129896	170757	225181	151195
4.35_777.4807m/z-	777.481	4.34648	4.92216e-07	39.5305	srg3_HL_7h	col0_HL_7h	31	3146.05	7349.31	1481.2	5403.64	22202.3	20193.6	9812.23	37227.8	1372.19	5980.31	2533.72	3145.97	17700	3710.9	60230.3	8811.72	5161.34	3866.19	2009.62	3074.73	22099	12256.2	31125.3	11514.4	3254.47	2719.97	1445.14	2510.14	45831.2	144668	38631	163397
2.86_227.2009m/z-	227.201	2.86322	5.34986e-07	1.94201	srg3_HL_2h	col0_co_7h	10	11558.4	10090.7	8746.19	10211	12673.2	19627.5	14562	16841	11316.4	9745.19	10017.3	7661.3	14679.4	21736.1	20065.5	17507.7	7650.42	10037.1	10876.3	9535.24	17329	16136.6	14247.8	17940.1	10803.5	9388.91	12755.9	12077.9	14253.2	14964.2	18492.8	14192.9
4.56_967.5650m/z-	967.565	4.5581	5.66565e-07	36.8034	srg3_HL_7h	col0_HL_7h	26	2714.58	9844.22	3717.19	4942.83	28641.6	36525.8	21055.3	51936.5	1115.56	9525.43	8120.66	9226.62	21948.7	10045.6	79520.5	6922.45	7663.35	5043.05	4507.65	4839.25	26486.6	21866.3	41362.6	21603.7	3081.92	8000.6	4477.36	2824.3	59955.3	243667	84085.4	288892
7.44_54.1415m/z-	54.1415	7.44273	5.72227e-07	538.67	srg3_co_2h	col0_HL_7h	16	477.636	1114.48	522.868	497.608	721.179	671.615	932.902	687.259	275.845	300.959	38.4668	68.9913	219.367	32.4451	5.51518	64.2179	244.619	863.648	540.426	821.176	578.149	493.518	954.547	742.033	0	5.59332	0	0	0	297.753	21.5563	84.4584
5.69_311.2946m/z-	311.295	5.69465	6.08185e-07	2.21557	srg3_HL_2h	col0_HL_2h	10	17353.6	10730.5	10744.5	12951.8	15970.9	16601.1	21075.4	15354.6	6609.46	7640.64	10349.7	10745.2	16666.7	20686.4	20040.3	20915.6	9954.67	12020.2	13049.3	11326.2	15192.1	16024.6	20038.7	19987.6	8669.17	8364.96	8887.49	12094.5	14665.2	14275.2	17858.3	13843.5
8.19_741.5995m/z-	741.599	8.19023	6.76038e-07	1.51638	col0_co_7h	col0_co_2h	4	94795.8	119154	116492	120144	108685	103837	98964.8	139963	129219	101365	116319	130206	117360	110527	117243	110242	177155	163556	166144	176403	184076	149441	151367	171711	140003	168713	148940	152603	205389	170017	141613	163610
6.48_301.1658m/z-	301.166	6.4845	7.63168e-07	4.77937	srg3_co_7h	col0_HL_2h	18	1626.9	1959.59	1096.07	2326.55	5202.13	2828.63	4255.33	5312.16	588.862	767.179	1331.64	2454.81	3231.95	3304.57	4096.51	4792.85	2124.48	1554.44	2090.73	3137.02	5417.34	6447.78	7531.92	5180.84	1042.4	1045.74	1390.33	2075.74	5969.64	2825.42	6427.62	4096.27
8.40_869.5593m/z-	869.559	8.39558	8.11336e-07	1.98395	srg3_HL_7h	col0_co_7h	7	626043	556054	493882	588709	692138	760575	818067	779021	476704	592921	563681	759553	692000	789064	964976	901828	537313	512767	568574	631251	769577	669695	831377	750882	763320	592027	567682	722230	1.27883e+06	1.0307e+06	932802	1.22137e+06
4.05_281.2478m/z-	281.248	4.05467	8.26281e-07	1.69512	srg3_HL_2h	col0_HL_2h	5	127759	81508.5	93226.9	97929.5	118338	125291	135989	146243	96066.1	86689.8	90175.8	88139.7	139935	174044	161557	136523	85624.2	113916	99156.1	96770.4	142409	146501	165373	138234	106041	83489.8	103915	111964	132641	147581	150187	118040
7.30_807.6014n-	828.576	7.30223	8.80673e-07	1.76501	col0_co_7h	srg3_HL_7h	7	1.2396e+06	1.22078e+06	1.12364e+06	1.06423e+06	1.14871e+06	987218	953412	1.02998e+06	1.32733e+06	950041	1.16586e+06	998961	1.09838e+06	976440	1.06003e+06	810713	1.3896e+06	1.21471e+06	1.26281e+06	1.09143e+06	1.14921e+06	1.06222e+06	1.14052e+06	995888	776738	910405	820764	748241	622314	705870	827279	653908
8.84_883.6672m/z-	883.667	8.83967	8.81673e-07	1.45947	col0_co_2h	srg3_HL_7h	2	647844	578590	592820	602460	650664	573247	534661	572879	482321	645780	645457	596418	544297	555940	533507	552616	454927	392865	447517	436405	453995	456694	476071	423760	526024	447974	387679	400627	371188	466828	419926	401367
7.87_756.5746n-	755.567	7.86512	9.39885e-07	1.8514	col0_HL_7h	srg3_co_2h	6	85555.1	70609	57077	78669.7	67843.6	58014.7	49254.5	65524.6	90482.2	75655.6	85075.2	93320.6	75570.6	64483.7	69788.8	81088.6	79103.5	86325.4	91062.6	91613.3	72333.6	65842.1	63094.1	81269.8	122940	108478	103277	110822	97807.4	96537.1	86371.4	97399.1
6.88_747.5176m/z-	747.518	6.87985	9.53321e-07	1.49436	col0_co_7h	srg3_co_2h	6	969218	1.13057e+06	818617	1.12002e+06	1.00347e+06	986320	909401	1.07597e+06	1.16668e+06	1.01299e+06	1.01769e+06	1.19999e+06	960232	978677	984707	1.1244e+06	1.57113e+06	1.47304e+06	1.37819e+06	1.51796e+06	1.40005e+06	1.36625e+06	1.10718e+06	1.42711e+06	1.22253e+06	1.45841e+06	1.49059e+06	1.49999e+06	1.29586e+06	1.50557e+06	1.35184e+06	1.64524e+06
2.20_219.1747m/z-	219.175	2.19767	1.24236e-06	3.69294	col0_co_2h	srg3_HL_7h	10	35880.4	30409	28706.4	21323.9	8442.33	7272.66	7533.5	9009.58	32631.3	30585.1	26037.2	19888.9	8283.2	6600.96	13580.7	6389.14	30100.5	33014.4	27919.7	16849.2	8008.92	6969.18	12010.9	7663.1	20295.2	26593	24393	14208.5	2083.46	9346.32	10003.6	10064.4
4.73_807.4915m/z-	807.492	4.73103	1.25096e-06	17.8975	col0_HL_7h	col0_co_2h	12	1849.02	700.182	349.377	2893.4	779.375	1916.52	737.198	7510	7508.78	12522.8	2161.44	12873.4	14042.3	10480.6	10401.6	10031.8	4862.87	3975.41	4631.73	5355.88	9396.65	6579.28	6738.33	5606.9	31651.9	19594	29318.5	23097.7	19438.2	15577.5	17499.7	11429.1
6.59_803.5702n-	824.545	6.59343	1.31957e-06	1.42502	col0_co_2h	srg3_HL_7h	2	1.3015e+06	1.25812e+06	1.3225e+06	1.28781e+06	1.13929e+06	1.07241e+06	1.16395e+06	1.11698e+06	1.20225e+06	1.15266e+06	1.27117e+06	1.17462e+06	1.05594e+06	1.06625e+06	1.13313e+06	1.02143e+06	1.28494e+06	1.17856e+06	1.31371e+06	1.16885e+06	1.10311e+06	1.04675e+06	1.07312e+06	1.00559e+06	1.24698e+06	1.35364e+06	1.23647e+06	1.19419e+06	752817	921832	1.09248e+06	860840
4.59_761.4842m/z-	761.484	4.58512	1.43017e-06	653.694	srg3_HL_7h	col0_co_7h	38	205.397	189.245	202.58	0	42571	46417.4	31165.1	93128.6	0	811.799	478.358	547.498	58654.3	28672.1	105147	38132.7	500.297	0	0	0	49975.5	30024.8	89343.5	38303	291.057	331.747	381.264	0	75382.5	97575	41207.5	112876
3.96_756.4440m/z-	756.444	3.95653	1.78179e-06	22.095	col0_co_2h	srg3_HL_7h	33	4965.01	5610.26	3809.13	8245.6	2269.33	1061.68	1110.88	1524.88	8410.16	1338.75	1910.62	2872.12	3984.96	2275.88	2177.85	1175.76	4612.39	9376.08	2447.11	4938.79	3573.21	1739.95	3697.75	2404.86	415.466	2385.54	2366.78	2969.18	369.938	172.126	302.577	179.571
7.27_802.5827n-	823.557	7.2698	1.87333e-06	1.90276	srg3_HL_7h	srg3_co_2h	8	416671	376653	333658	477302	426300	373490	312980	468856	585025	530038	508121	650274	561016	510706	460370	595623	717888	644264	595720	671773	647010	566875	517849	642081	487369	747979	740231	686969	841693	699849	668657	799260
8.14_1051.7111m/z-	1051.71	8.1416	2.15779e-06	62.7203	srg3_HL_7h	col0_co_7h	27	6742.26	7535.07	2123.12	4212.25	11530.2	64686.4	17862.7	5171.51	4230.55	4176.89	3218.36	2237.49	6900.09	22955.3	15991.3	40268.8	3768.11	2048.03	3202.67	840.298	33825.1	15079.6	7355.65	17988.7	3906.69	1782.82	7568.69	7408.44	392485	98377.5	35516.5	91986.7
5.34_837.4830m/z-	837.483	5.34253	2.5132e-06	1.38916	col0_HL_2h	srg3_HL_7h	3	482283	509281	503210	532459	484718	506735	484574	433322	508183	500233	577151	514293	423447	512048	447450	481599	479060	510041	488057	484788	443927	435935	471160	443072	500576	423528	465153	489045	362049	406997	379902	362654
6.48_772.5360n-	793.511	6.4845	2.59865e-06	1.63235	col0_co_7h	srg3_co_2h	7	1.74176e+06	1.70238e+06	1.48903e+06	1.91831e+06	1.68588e+06	1.5682e+06	1.36519e+06	1.81689e+06	1.90222e+06	1.76329e+06	1.53241e+06	2.0148e+06	1.58683e+06	1.63601e+06	1.38921e+06	1.87231e+06	2.72262e+06	2.55995e+06	2.40918e+06	2.81429e+06	2.33637e+06	2.15275e+06	2.03982e+06	2.44563e+06	1.96311e+06	2.73262e+06	2.55681e+06	2.64351e+06	2.48085e+06	1.87245e+06	1.94244e+06	2.06829e+06
7.23_491.4829m/z-	491.483	7.23198	2.83231e-06	3.77017	srg3_HL_7h	col0_co_7h	13	7239.8	6487.89	9169.61	8920.11	6427.59	10872.1	17155.9	9065.84	7309.68	12192.5	17337.2	11559.2	10859.4	15450.5	17657.4	23829.8	6070.72	5426.83	9061.83	7623.77	8315.03	9795.76	12129.6	12668.3	16552.5	15303.9	21619.7	24776.4	24356.5	30258.3	22960.4	28680
8.23_779.5981m/z-	779.598	8.23347	3.09429e-06	3.20541	col0_co_2h	srg3_HL_2h	17	34863.2	51148.3	36966.1	40918.4	13073.3	21686.2	22564	17993.4	13024	26658.7	24551.7	23841.6	8939.21	9483.68	13679.8	19028.4	46799.7	39168.3	45568.4	31700.5	14187.4	13061.3	19326.6	18361	20138.3	30377.5	19478.1	22026.7	12375.5	13953.1	25615.3	15889.2
6.66_928.5247n-	963.516	6.66368	3.46533e-06	2.79189	col0_co_7h	col0_HL_7h	8	435919	817901	599876	460060	509156	540257	495860	611804	536744	561079	402683	573154	385979	426378	357471	264942	786159	1.19398e+06	896075	830838	671812	643009	652888	554955	194926	357345	466485	309035	309926	435216	320831	380689
7.38_740.5231m/z-	740.523	7.3833	3.99895e-06	1.51603	col0_co_7h	srg3_co_2h	3	512730	509132	485954	477934	479587	424778	428525	450079	589891	471522	534597	496836	498506	493940	497151	418903	755991	658439	676945	611653	617701	574156	584494	576086	498038	650122	587831	538715	491618	501870	591651	536798
3.86_255.2323m/z-	255.232	3.85927	4.28722e-06	1.69145	srg3_HL_2h	col0_HL_2h	5	1.2108e+06	771639	822132	944061	1.14456e+06	1.1499e+06	1.26862e+06	1.16171e+06	784218	773288	1.03344e+06	748398	1.24179e+06	1.52938e+06	1.40282e+06	1.47434e+06	780875	1.03168e+06	951703	813610	1.31551e+06	1.22452e+06	1.38733e+06	1.14622e+06	893606	738180	811572	982224	1.02565e+06	1.09136e+06	1.18008e+06	998808
7.04_738.5075m/z-	738.507	7.03743	5.13657e-06	1.45199	col0_co_7h	srg3_HL_7h	5	1.38636e+06	1.20897e+06	1.12636e+06	1.20974e+06	1.15385e+06	1.06989e+06	1.01481e+06	1.11184e+06	1.25872e+06	1.13546e+06	1.25815e+06	1.2169e+06	1.16615e+06	1.12535e+06	1.0905e+06	1.0157e+06	1.4203e+06	1.2275e+06	1.35188e+06	1.26258e+06	1.16487e+06	1.06355e+06	1.19362e+06	1.11195e+06	1.14921e+06	1.20774e+06	1.07091e+06	1.12524e+06	828620	839664	1.05589e+06	899997
8.21_738.6236m/z-	738.624	8.20643	5.83535e-06	4.34387	srg3_HL_7h	col0_HL_2h	21	3570.39	6925.95	4086.67	2415.08	2291.44	4940.31	3147.04	4040.7	3906.55	3287.01	3676.15	2139.64	8142.21	1607.68	5838.56	4898.45	15163.3	8793.88	15762.7	12900.5	16807.4	8234.32	10747.3	11757	5490.96	14929.2	13190.1	14003.3	17907.8	13987.9	10594.7	14020.5
8.89_764.6569m/z-	764.657	8.89373	7.11096e-06	2.16782	srg3_HL_7h	col0_co_2h	8	7886.13	6806.67	5851.03	6362.79	9035.52	7437.93	11871.5	11921	6094.54	6762.19	7019.2	7396.82	8786.35	10368.7	8566.07	7770.3	11865.5	8282.91	9827.71	8564.14	15106.2	10739	12944.5	13575.9	6962.1	9550.26	9241.9	7573.66	17057.8	18338.9	10234.2	12697.8
2.99_489.2777m/z-	489.278	2.9875	8.63082e-06	Infinity	srg3_HL_7h	col0_co_2h	33	0	0	0	0	2306.35	453.987	3741.85	1583.99	0	0	1310.52	275.156	2393.79	1842.95	3553.66	1871.49	0	265.864	0	0	1314.3	3262.08	2209.59	2217.67	325.897	0	0	285.169	2107.39	5252.71	8600.12	6836.81
8.67_763.5964m/z-	763.596	8.66675	9.20483e-06	2.37411	col0_HL_7h	srg3_co_2h	9	21060.2	15938.7	22596.6	21478.9	17823	18261.2	20210.5	15599.2	31721.5	24853.1	22469.3	24335.2	26980.7	26129.7	21614	25544.9	15390.1	17981.1	26306.3	16743	36141.6	16492.3	24557.7	17380	47740	47261.4	34055.9	41627.3	29770.8	54270.1	35397.2	48293
7.43_659.4887m/z-	659.489	7.42652	1.09839e-05	2.27111	col0_HL_7h	srg3_co_2h	8	14285.8	25659.5	21453.9	30030.2	20870.8	24961.4	20434.9	25127.8	39024.7	34282.7	28129.6	28703.8	36019.1	33970.9	23294	26745.2	34968.4	39960.8	24240.7	31041.3	40753.8	31543.6	22018.9	27449.6	40901.3	59459.2	59286.8	47920.7	48412.6	51169.3	47295.2	56153.6
6.36_947.4910m/z-	947.491	6.3602	1.11179e-05	6.35603	col0_co_7h	srg3_HL_7h	4	19775.7	40264.6	24301.7	13222.4	16601.4	15954.6	15623.7	16958.3	19599.6	20328.2	12097	18551.6	9422.26	12836.4	9026.91	7405.7	27768.9	68737.4	40295.2	27653	21931.4	19465.4	18924.5	16658.7	3611.96	12254	17124.8	6575.56	5835.37	10520.4	3656.67	5861.35
8.54_867.6329m/z-	867.633	8.54245	1.21497e-05	3.48114	col0_co_2h	col0_co_7h	6	36978	37992.2	26264.9	34474.6	41253	28941.5	28400.6	18154	29050.1	30180.9	18599.7	23063.9	23416.2	20139.2	27831.4	8874.63	7876.18	9212.01	12329.3	9566.83	10164.9	11641.2	10869.2	11071	23955	10898.1	13537.1	10276	7248.02	16366.4	13632.8	9630.9
7.43_673.5043m/z-	673.504	7.42652	1.33646e-05	6.04804	col0_HL_7h	srg3_co_2h	21	6043.94	9789.91	5773.82	13266.6	5727.75	2792.1	4891.13	8785.99	10953.9	16888.4	14182.8	19017.8	15975.2	13776.1	9456.25	12396.5	25604.4	21204.3	5351.03	10826.7	23018.2	11812.4	11050.7	12451.7	18753.8	42277.8	42414.7	30802	25617.7	33198.6	30165.5	45185.2
6.57_798.5520n-	819.527	6.57182	1.34693e-05	1.36871	col0_co_2h	srg3_HL_7h	2	1.00228e+07	9.59052e+06	8.85612e+06	1.0307e+07	9.28344e+06	9.44943e+06	8.02377e+06	9.41076e+06	9.35573e+06	9.5235e+06	8.87219e+06	1.00364e+07	8.85066e+06	8.89994e+06	7.59884e+06	9.74505e+06	9.70325e+06	9.20569e+06	9.13108e+06	9.53143e+06	8.79809e+06	8.33186e+06	7.91058e+06	8.79338e+06	8.31121e+06	8.60406e+06	8.20907e+06	8.56476e+06	7.67755e+06	7.37905e+06	6.41514e+06	6.85892e+06
6.11_770.5208n-	791.495	6.10622	1.39384e-05	1.34161	col0_co_2h	srg3_HL_7h	2	2.15783e+07	1.78333e+07	1.89795e+07	2.03113e+07	1.84445e+07	1.82575e+07	1.71634e+07	1.77084e+07	1.88735e+07	1.82172e+07	1.92765e+07	1.89973e+07	1.78876e+07	1.81249e+07	1.67718e+07	1.77937e+07	1.9776e+07	1.75077e+07	2.06368e+07	1.84286e+07	1.77692e+07	1.59782e+07	1.79254e+07	1.73758e+07	1.87784e+07	1.76733e+07	1.61569e+07	1.79591e+07	1.61799e+07	1.4341e+07	1.47184e+07	1.34232e+07
8.37_879.6377m/z-	879.638	8.37397	1.44354e-05	5.99704	col0_co_2h	srg3_HL_7h	18	22234.4	31369.2	22711	12419.7	21548.4	13596.6	13225.3	11288.7	20399.9	27044.9	16392.8	14690.7	11232.3	24553.7	10628.4	6539.15	6325.41	4787.43	7362.8	6955.3	5211.67	6817.32	2543.57	3315.1	2294.72	8148.19	3676.23	4649.95	2734.52	9663.22	1588.79	809.817
4.67_837.5001m/z-	837.5	4.66618	1.67356e-05	311.078	srg3_HL_7h	col0_HL_7h	35	432.77	286.643	344.188	632.369	2766.69	14070.8	14460.4	23760.6	0	299.069	0	847.07	4524.13	6973.22	18170.3	9170.69	436.408	632.953	0	880.353	8306.8	10547.3	18246	11846.2	488.297	0	0	0	20547.4	53536.7	20270	57544.5
6.11_277.2165m/z-	277.216	6.10622	3.10747e-05	1.3703	col0_co_2h	srg3_HL_7h	3	44116.7	38052.9	40629.6	45040.7	37721.6	37634.7	36258.5	39324.3	36546.7	37792.6	41245	43496.1	37262.8	37110.3	36033.6	38781.9	40362.8	36891.6	43357.3	40139.9	35377	34340.3	39220.1	39926.4	41620.7	38760.7	34467	40410.4	31655.6	29572.7	32053.3	29202.2
7.78_742.5389m/z-	742.539	7.77865	3.74416e-05	1.54601	col0_HL_7h	srg3_co_2h	7	134104	116808	129637	119256	113638	88697.3	107898	97629.5	165435	140571	169976	122584	144075	128211	144041	120239	135083	115870	141980	120494	94911.6	110245	117592	98877.9	147970	175125	163675	143789	131042	114138	151620	134046
4.84_567.4202m/z-	567.42	4.8391	4.70453e-05	2.34297	col0_HL_2h	srg3_HL_7h	8	26371.2	32855.8	36597.2	40066.7	25964.8	20002.8	23328.7	21075.5	35707.4	36949.3	43075.8	37993.9	19245.6	25601.3	21183.5	25107.2	22456.7	28946.2	41360.7	38115.2	18886.4	30086.1	26902.8	23808.9	45700	28922.7	30718.9	36585.1	22428	18815.2	14544.7	9823.86
7.23_940.6371n-	961.612	7.22657	4.77334e-05	1.42914	srg3_HL_7h	srg3_co_2h	5	1.3187e+06	1.08779e+06	965346	1.3308e+06	1.09705e+06	1.17246e+06	970205	1.26652e+06	1.12843e+06	1.18245e+06	1.21801e+06	1.35807e+06	1.15667e+06	1.23511e+06	1.14342e+06	1.46839e+06	1.20335e+06	1.09576e+06	1.21245e+06	1.13132e+06	1.2199e+06	1.07676e+06	1.20097e+06	1.19525e+06	1.67662e+06	1.45849e+06	1.40791e+06	1.62775e+06	1.62655e+06	1.64668e+06	1.44533e+06	1.72147e+06
1.47_183.1019m/z-	183.102	1.47177	4.82127e-05	Infinity	srg3_HL_7h	col0_co_2h	70	0	0	0	0	0	609.567	505.459	751.654	0	0	0	0	0	254.642	2646.41	0	0	0	0	0	0	86.9792	339.869	198.856	0	0	0	0	217.764	10755.2	4958.98	15274
8.65_727.6205m/z-	727.62	8.64513	5.07492e-05	4.74826	srg3_HL_7h	col0_HL_2h	15	12201.3	21807.3	20958.6	7169.11	21739.6	30656.2	20204.2	26796.4	9541.24	6626.59	8019.92	4777.32	7227.65	14031.9	19097.1	18817.1	21456.8	19408.9	15880.2	22373.1	33122.6	29941.7	18590.9	23927.1	4099.02	13327.2	13017.4	9573.87	52084.2	36630	22213.4	26606.1
5.56_427.2158m/z-	427.216	5.55955	5.90661e-05	3.61765	srg3_HL_7h	col0_HL_2h	10	3056.25	3153.97	4571.47	5123.78	4718.67	4306.84	6334.95	5750.62	1612.42	2578.46	1476.43	3424.85	7434.07	6062.83	6709	6063.46	975.649	1341.46	3339.36	4405.33	3890.59	9337.29	8618.78	6580.77	3535.51	1088.3	2868.43	2752.86	5847.6	9638	8106.77	9299.87
5.96_848.5661m/z-	848.566	5.96485	6.30692e-05	47.7799	col0_co_2h	srg3_HL_2h	31	15196.6	34571.9	31936	31691.3	7025.91	5849.43	973.686	4174.08	26024.7	26388.7	6344.63	23737.6	1984.9	0	388.393	0	34242	11286.9	17076.7	18091.1	712.978	3020.64	848.163	1650.23	8645.9	33442.5	20815.2	12217	1425.9	19980.8	4792.58	24474.8
2.76_277.2166m/z-	277.217	2.76053	6.33387e-05	106.172	srg3_HL_7h	col0_co_2h	32	0	421.773	249.676	1283.26	1531.01	8096.27	13510.4	13168.4	719.958	473.546	1077.23	1193.23	2677.73	4358.85	26610	7755.78	322.778	960.421	706.292	529.787	8658.48	8266.15	14230.3	7500.71	1771.73	4173.08	1756.68	5011.06	97133.5	47909.6	22513.3	39979
1.45_701.3728m/z-	701.373	1.45015	7.90633e-05	Infinity	srg3_HL_7h	col0_co_2h	50	0	0	0	0	426.041	2195.85	1896.49	1895.65	0	0	0	0	0	227.489	4873.8	319.186	0	0	0	0	360.466	0	2665.12	696.393	0	0	0	0	0	14035.3	16432.1	30335.4
6.39_767.5086m/z-	767.509	6.39263	7.92543e-05	3.37906	col0_co_2h	srg3_HL_7h	12	18574	25729.8	15410.3	15278.4	10515.1	14937.5	13496.3	8302.44	14369.8	12027.2	15945.9	13518.1	3534.22	6638.24	10571.5	7169.76	19706.6	21963.4	13456.6	18459.5	3818.62	9228.57	9834.31	8014.55	12227.2	10270.3	8973.85	4174.82	2973.03	6072.36	6249.74	6898.19
6.47_949.5517n-	984.544	6.47368	8.00854e-05	2.36992	col0_co_7h	srg3_HL_2h	4	35475	21765.5	15089.6	16840.9	15540.2	13621.4	10586.3	18217.9	27378.8	26763.2	16813.6	23175.3	11444.7	12233.8	11254.3	11551.7	34471.5	24625.8	27541.2	23526.2	17293.6	9876.18	13453.3	16175.4	21929.5	27058.4	16852.7	21928.3	9994.24	14868.9	15886.8	13306.7
7.25_443.2464m/z-	443.246	7.2536	8.30511e-05	3.97046	srg3_HL_2h	col0_co_7h	18	3208.51	1355.2	6058.07	2423.86	7903.36	2679.34	10576.7	8819.99	3945.32	4066.24	1797.04	4250.62	7273.21	15476.9	8934.38	14649.1	1510.35	2591.75	4482.2	3085.28	9308.79	9482.2	17355.9	8060.55	3219.71	2820.48	4047.58	2866.54	6765.2	6181.37	13859.1	7496.15
3.18_599.4104m/z-	599.41	3.18292	8.93045e-05	5.0236	col0_co_7h	srg3_HL_7h	8	4746.55	7660.17	7092.33	6131.3	4606.09	5471.77	4756.53	5066.93	4761.47	11762.1	7855.55	8644.36	4670.38	5024.36	3595.31	5515.87	14061.3	5794.94	12078.5	7815.51	5679.34	6727.88	2964.08	6221.21	7392.97	3544.89	5057.32	5210.94	2747.83	3341.8	1133.7	689.361
6.57_773.5207m/z-	773.521	6.57182	9.63493e-05	1.3671	col0_co_2h	srg3_HL_7h	2	631172	626081	590639	666740	578728	580889	524964	630588	575543	622762	572657	689025	563208	577348	482544	635861	622829	585558	573660	631135	564360	543847	504499	592249	545490	539689	533583	558322	493095	482885	410940	452467
6.94_819.5626n-	840.576	6.9447	9.9773e-05	1.40235	col0_co_2h	srg3_HL_7h	3	1.53497e+06	1.43974e+06	1.44682e+06	1.40047e+06	1.29047e+06	1.25689e+06	1.3593e+06	1.2821e+06	1.40985e+06	1.32719e+06	1.5548e+06	1.33832e+06	1.28627e+06	1.31441e+06	1.3722e+06	1.14556e+06	1.4339e+06	1.31081e+06	1.54745e+06	1.30145e+06	1.24616e+06	1.1734e+06	1.32718e+06	1.0917e+06	1.3434e+06	1.33411e+06	1.21856e+06	1.22945e+06	868839	1.02025e+06	1.24725e+06	1.01527e+06
4.33_823.4885m/z-	823.488	4.33027	0.000104023	111.461	srg3_HL_7h	col0_co_2h	36	0	1273.91	0	42.9639	10112.5	9719.86	4058.48	18365.1	577.445	681.7	176.32	724.022	13614.4	2795.34	23835.2	4909.59	693.118	932.022	516.515	189.987	12978	6759.87	15095.1	8553.94	0	1115.05	1218.09	784.667	15954.4	50352.1	15625.3	64847.8
8.50_752.6416m/z-	752.642	8.50453	0.000115674	11.2302	srg3_HL_7h	col0_co_2h	28	1458.61	4079.18	609.244	3560.02	6815.2	4033.46	2944.94	11689.6	8118.37	7144.91	6155.69	11484.2	7252.21	3998.01	3814.42	10313.8	8884.32	15960.1	8056.22	18781.5	21763.5	11859.4	8580.33	13984.7	5788.88	24412.9	16818.4	22221.6	42305.8	30573.3	8291	27842.4
5.74_738.5076m/z-	738.508	5.74328	0.000130794	2.14737	col0_co_7h	srg3_HL_7h	8	55813.5	41560.3	69621.1	61934	53929.8	62864.9	61293.3	46680.7	33079.3	42248	53528.5	39950.6	50743.5	38005.7	42234.3	48405.5	67690.6	88592.6	113034	84928.8	77506.2	49826.8	101697	87946.4	74828.1	51054.8	38173.1	52159.4	43793.1	41145.2	43133.1	36896.3
4.93_805.5110m/z-	805.511	4.93097	0.000134886	189.199	srg3_HL_7h	col0_HL_7h	44	49.6215	3897.06	549.263	1652.58	12507.1	17858	5988.33	23534.5	823.333	1616.77	1977.81	321.952	15623.7	4333.11	39582.6	3758.65	408.078	883.82	0	1325.57	9915.51	9505.77	21732.3	4788.23	394.162	430.894	744.899	269.214	29490.9	139422	31316	147740
4.35_527.2859m/z-	527.286	4.35188	0.000147209	367.332	srg3_HL_7h	col0_HL_7h	33	0	264.079	0	562.493	2204.35	6274.92	931.481	13910.9	0	607.906	0	141.03	6785.29	602.145	25241.3	1099.15	625.081	403.821	354.263	307.346	7085.64	2812.28	11820.5	2237.08	0	183.132	287.66	0	15179.2	67091	14475.1	76192.1
9.06_885.6833m/z-	885.683	9.05672	0.000149989	1.57409	srg3_HL_7h	srg3_co_2h	7	80643.3	79301.6	101843	82401.1	89221.8	78309.2	83980.3	72761.9	97611.8	109568	100089	90673.4	84249.7	88113	103637	71568	122763	111646	99759.4	101297	118064	108691	98768.3	85406	100154	132414	140837	97888.8	126707	123432	140300	119996
8.51_706.6347m/z-	706.635	8.50993	0.000153041	4.74347	srg3_HL_7h	col0_co_2h	16	2603.74	7126.17	10533.8	20559.7	10888.2	12517	8563.18	19557.2	17812.7	10996.4	5531.71	20719.9	14656.3	10246	12481.8	10824	44913.9	36698.6	22208.8	37857.2	41254.7	31171	15037.9	42863.7	14107.6	37645.9	43657.9	41994.2	64118.6	48321.3	29443.6	51761.3
8.81_709.6580n-	708.651	8.80725	0.000165286	2.65422	srg3_HL_7h	col0_co_2h	9	53808.7	104292	79001.2	95851	95338.9	85411.1	86913.5	131031	137516	94418.1	93281.5	150226	137643	100040	118685	125292	159154	164633	140366	176521	179250	137900	121869	175927	91989.7	186500	180117	183249	296648	198523	151803	236757
7.23_915.6054m/z-	915.605	7.23198	0.000177421	1.51097	srg3_HL_7h	srg3_co_2h	7	225043	174025	168908	219380	175742	186967	169179	216519	185210	186632	213305	254385	181339	224202	190960	244209	196401	175045	206941	195550	198331	180498	211548	219304	298878	237490	236825	269596	273808	286347	260483	310182
6.96_826.5606m/z-	826.561	6.9609	0.000177741	1.48481	col0_co_7h	srg3_HL_7h	2	1.04416e+06	916656	910568	883798	859716	822758	845195	818494	950338	829167	1.0001e+06	801242	836771	820499	884968	713031	1.06588e+06	941752	1.07261e+06	933270	882146	842589	945002	739737	867105	900890	763630	796453	609456	640746	818493	634356
5.61_813.4840m/z-	813.484	5.6136	0.00018433	2.34508	col0_HL_2h	srg3_HL_7h	6	11212.4	12602.9	14343	15631.9	6748.78	10565.3	13357	8842.76	15292.1	16664.7	14898.4	16914.8	14147.5	12555.5	10195.3	10939.4	15759.2	15003.6	10405	14032.3	8431.56	10300	13115.2	7714.76	15391	9411.1	10059.7	7861.72	6541.48	8162.87	7548.88	4939.79
6.11_249.1853m/z-	249.185	6.10622	0.000185767	1.37816	col0_HL_2h	srg3_HL_7h	5	29870.9	25177.7	28119.9	30821.7	23529.3	26436.1	25351.1	25703	26811.8	28591.1	30936.4	31185.1	25600.4	24250.5	24441.8	27283	29482.1	26343.4	30012.5	26587.6	24977.6	22668.7	23860.3	28018.1	29730.8	23972.7	24080.4	28577.6	23436.3	20000	21652.3	20187.8
7.60_884.5603m/z-	884.56	7.60032	0.000188655	5.10651	srg3_HL_7h	col0_co_7h	8	2470.11	2134.33	2217.59	2483.3	3393.37	8237.09	4492.75	6481.73	2671.96	2174.42	4791.84	5932.94	4963.45	6121.52	4383.67	10722.4	697.36	1859.83	451.292	2885.36	2229.08	1421.9	2881.3	4525.44	5321.17	4373.27	2363.44	9178.37	8156.11	6888.24	6590.44	8462.18
5.39_736.4921m/z-	736.492	5.39117	0.000196089	2.4761	col0_co_7h	srg3_HL_7h	9	47744.3	52033.7	73255	57877.3	51372.3	52464.8	61553.4	41098.6	42084.7	46111.8	55465.9	38041.3	38694.1	37025.7	45468.6	40747.6	52030.1	90189.7	99727.7	72522.1	64110.3	40367.7	91274.2	68565.3	58444.1	40609.1	35936.1	32640.5	34532.2	37522.4	29418.3	25529.4
0.82_341.1080m/z-	341.108	0.8169	0.00020979	7.51825	srg3_HL_2h	col0_co_2h	20	4411.33	2737.2	1063.77	1844.45	2135.29	2083.77	284.547	7539.59	25660.6	6274.64	6511.42	16517.8	20881.5	13991.1	17977.6	22758.8	8262.23	1041.25	786.876	4489.87	4604.27	1774.1	7188.84	971.615	14146.2	9622.59	16311.6	20879.6	14365.3	10843.2	13885.7	17628.2
6.59_937.5892m/z-	937.589	6.58803	0.000222112	3.39666	srg3_HL_7h	srg3_co_2h	22	14196.7	12000.5	13495.8	19988.2	10799.5	13652.4	9731.77	21100.5	10878.2	20245.5	12866.2	12796.2	20385.9	16518.2	13215.9	27197.9	18978.8	32868.3	18277	36441.4	27116.1	17940.1	8444	29885.2	19524.2	30712.9	39415.2	43404.4	47159.5	39865.5	39302.3	61454.1
6.96_964.6345n-	985.609	6.9609	0.000229368	2.02315	srg3_HL_7h	srg3_co_2h	3	82633.2	49565.5	62348.4	69060.3	45800.1	38716.4	58957.9	67867.6	65023.2	65179.9	57152.1	67218.7	49792.8	78977.2	53266	61926.7	80309.4	59589.5	64385.6	54183.7	61216.4	64865.3	63004.4	64772.8	85544.1	109142	79089.7	98818.5	133349	82312.5	85528.7	126386
6.33_734.4764m/z-	734.476	6.32778	0.000249245	1.79284	col0_co_2h	srg3_HL_7h	10	249061	268878	295422	226538	242479	204758	239227	186609	275049	218038	237785	197712	221073	199248	226402	140330	258785	263207	268447	213918	205460	197972	204869	161235	190858	263390	249481	196249	119910	145196	178190	136734
8.22_652.5877m/z-	652.588	8.22265	0.000259463	2.07075	srg3_HL_7h	srg3_HL_2h	14	55306.7	114547	80400.8	74459.1	89387.2	88051.1	76514.8	108944	101348	75323	64336.1	86028.7	93925.2	67334	71723.5	79245.8	147280	170540	114978	137890	142057	128213	106282	110806	66443.7	134614	118056	117244	218911	154734	113276	159625
6.94_814.5605m/z-	814.561	6.93928	0.000270566	1.4187	col0_co_2h	srg3_HL_7h	2	519769	534631	534705	511121	446897	444558	508473	465402	482823	487979	541444	518381	472273	497300	515295	429891	433562	409597	525899	391608	409544	358706	440824	365326	496399	447452	441192	429006	288399	377775	444478	369734
6.48_971.5706m/z-	971.571	6.4845	0.000283711	1.50218	col0_HL_7h	srg3_co_2h	8	31751.8	26448.5	20107.7	23486.7	23223.4	19239.1	17829.6	18681.8	29887.5	26500.3	24251.9	28045.7	18234.8	23855.9	20756.1	18990.5	30742.2	22580.2	25027.6	28910.9	22529.8	20415.5	17752.2	25665.9	32717.6	29577.5	26114.6	30223.4	21675.4	17671.2	19876	20353.9
6.35_961.4987m/z-	961.499	6.3548	0.000297573	12.2738	col0_co_7h	srg3_HL_7h	17	2100.8	19165	11020.5	3513.67	8853.92	7713.57	5564.89	8203.46	4152.03	2665.59	853.948	3047.73	1434.63	3684.16	381.206	1220.04	13129.7	37212.5	7367.34	18520.6	11312	10281.8	8119.57	7337.45	447.331	3507.24	7721.14	2701.51	1666.71	1188.18	1803.87	1552.06
6.31_969.5278m/z-	969.528	6.30617	0.00032144	2.44299	col0_HL_2h	srg3_co_2h	13	14557.5	9428.28	8373.26	15010.1	4430.94	4615.87	4880.4	5897.44	12165.5	11201.9	9998.07	15066	5928.71	10340.3	5065.9	11766.7	11901.9	13057.3	12214.7	8684.96	2612.63	6606.32	6639.87	7961.63	10116.9	9045.7	5337	5931.78	4121.39	7235.35	4270.38	4290.7
8.54_681.6266n-	680.619	8.53705	0.000339677	1.65778	srg3_HL_7h	srg3_HL_2h	5	262827	387131	377686	302053	334310	321321	330418	362104	390222	322489	295342	345273	356834	289502	347058	313244	473752	511173	448733	494329	478665	402960	392095	422287	314276	493746	440922	450655	747924	516157	380643	521389
7.48_740.5232m/z-	740.523	7.47517	0.000343401	1.35375	col0_HL_2h	srg3_co_2h	4	440311	379728	392158	361311	380355	308960	337169	324660	469025	460981	489388	409722	418389	434721	422794	354616	390934	361293	389188	361865	343402	345511	365342	314477	404498	478693	454999	420537	328204	377155	460356	371344
4.83_283.2636m/z-	283.264	4.8283	0.000356607	1.46805	srg3_HL_2h	col0_HL_7h	7	1.27532e+06	808976	934315	993892	1.15836e+06	1.15285e+06	1.3303e+06	1.18012e+06	880674	866404	1.14137e+06	927426	1.21825e+06	1.4595e+06	1.38425e+06	1.22248e+06	820872	1.08904e+06	1.10085e+06	1.02011e+06	1.20453e+06	1.27932e+06	1.5072e+06	1.19213e+06	1.0044e+06	779055	893205	922995	996181	1.01855e+06	1.13979e+06	951668
7.50_782.5289m/z-	782.529	7.49765	0.000380486	3.90157	col0_HL_7h	col0_co_7h	10	5491.72	3163.39	7504.59	9689.13	11254	4734.91	4803.67	7064.51	10925.6	10785.9	10033.1	8691.39	14267.6	7747.89	7495.1	5851.3	5886.38	2792.66	3032.73	2914.59	4378.92	8111.46	4195.3	7291.05	17743.4	8822.34	12029.5	18470.6	11222.1	7627.34	12001.3	9375.58
8.92_692.6557m/z-	692.656	8.92075	0.000388365	7.17068	srg3_HL_7h	col0_HL_2h	14	1316.1	14814	8622.23	11194.2	15973.9	20070.4	28584.4	39121.2	10821.5	2730.78	4831.83	12242.4	12627.9	23101.4	27389.9	18486.3	19280.5	21274.3	18197.1	15104.7	37505.5	31289.7	20118	27675.3	1922.33	17390.9	14197.7	7675.09	67491.3	66925.3	35788.5	49407.8
7.20_951.5139m/z-	951.514	7.20495	0.000430537	1.4781	srg3_HL_7h	col0_HL_2h	4	918313	924792	997058	1.00797e+06	1.02719e+06	1.01068e+06	770647	1.12973e+06	767720	918944	844690	860514	929238	973228	766225	1.09841e+06	999452	811668	1.06531e+06	918903	993320	1.05769e+06	1.09692e+06	1.05848e+06	900320	768109	900873	902751	1.32304e+06	1.24057e+06	1.1919e+06	1.25802e+06
7.32_489.4235m/z-	489.423	7.31845	0.000438668	2.65468	srg3_HL_7h	col0_co_7h	8	9703.58	13315	19494.5	11945.7	14138.5	12084.9	21431.8	14153.6	17886.4	14386.5	14211	19431.6	20118.3	26136.1	21312.7	12866.7	11182.3	12494.2	11879.4	10307.2	11018.1	15444.1	15051.7	8957.26	11611.6	17447.9	23708.1	26677.1	27510.8	40144.8	23774.8	30321.8
1.45_59.0128m/z-	59.0128	1.45015	0.000465518	2.18957	srg3_HL_2h	col0_co_7h	21	1520.11	2134.48	1517.37	2284.12	3981.78	2778.87	2786.92	4057.18	2843.62	1734.14	1651.3	1726.99	2942.83	3186.16	4573.73	5205.72	962.046	2006.26	1798.09	2499.17	2311.15	3750.59	4668.66	3117.4	2718.82	1604.24	1712.98	1846.39	2474.07	2666.17	2897.4	3974.4
6.96_939.6049m/z-	939.605	6.9609	0.000615083	5.44964	srg3_HL_7h	col0_co_7h	8	8153.95	1362.27	2414.75	3057.89	4411.72	12418.9	2484.07	8557.67	6421.83	6224.64	3862.16	9016.14	5725.58	10844.8	4254.15	8909.37	2183.43	1052.21	4374	5234.76	5760.96	7862.99	9242.92	6547.28	8984.04	9610.24	8354.46	10085.3	14692.8	17777.6	14732.6	22794.5
0.77_117.0185m/z-	117.018	0.773667	0.00061764	29.7463	srg3_HL_7h	col0_HL_7h	59	398.047	394.853	0	199.579	135.02	337.328	590.253	1625.89	324.867	0	0	0	442.509	548.918	1257.88	244.114	351.153	640.071	357.04	113.536	851.385	205.074	513.585	261.223	0	0	0	231.482	216.065	1806.49	1672.84	3190.35
0.76_146.9651m/z-	146.965	0.75745	0.000617947	3.79332	col0_co_2h	srg3_HL_7h	23	5707.25	4249.27	7423.27	4552	3314.52	5328.3	4954.38	3661.75	6576.39	2627.72	7646.95	4710.6	6394.43	7952.38	3769.45	3191.96	1986.98	4265.61	6103.87	5078.83	3579.65	4669.54	2462.87	3649.23	3921.95	2344.74	1671.15	2748.37	737.301	2253.49	1936.37	854.523
0.80_404.1038m/z-	404.104	0.800683	0.000628342	13.1506	srg3_HL_2h	srg3_co_2h	14	2503.23	469.726	964.937	2423.87	1585.21	567.198	633.308	1017.47	12682.5	2257.43	2294.8	9068.11	12710.4	14448.3	10268.5	12587.2	1825.51	747.667	1418.57	1856.05	1918.69	1817.77	2495.76	1924.51	9855.76	985.384	4686.5	3338.01	2606.26	295.128	4474.75	2336.08
1.44_827.4012m/z-	827.401	1.44475	0.000680705	3.94663	srg3_co_7h	srg3_HL_7h	10	2812.23	5792.69	7705.5	5885.41	9480.78	7694.95	10324.8	7686.58	5223.46	2698.06	7774.01	5065.17	10093.4	12851.7	12353.8	11624.8	3165.63	3469.63	8586.5	6407.68	4394.9	18429.7	12249.8	14788.6	7339.18	3413.5	5309.1	3236.08	3636.16	1864.91	3336.75	3796.48
5.58_742.4891n-	777.48	5.58117	0.000702689	2.2019	col0_co_7h	srg3_HL_7h	10	17402.1	22670.2	24946.2	25041.3	15913.3	11042.1	14342.6	13000.1	30808	17926.1	22691.7	23971.1	28508.4	12496.1	11498.1	20740.8	22811.6	21382.6	23186.1	28270.3	16225.6	13442.4	21982	26965	20630.3	21016.3	17498.7	22062.6	14617.7	8979.85	11702.8	8139.74
7.57_804.5978n-	825.572	7.5733	0.00073015	2.2851	srg3_HL_7h	srg3_co_2h	16	80755.3	94985.2	67103.5	107302	87852.5	71510.7	64426.8	94258.7	193466	144140	121354	135711	153932	109999	110992	119746	201555	183846	104825	162672	148982	147335	108570	160070	69890.7	188637	176426	154612	211627	147769	167181	200196
7.52_868.5648m/z-	868.565	7.52467	0.000768709	1.85376	srg3_co_7h	col0_co_2h	16	3295.95	4663.12	5429.35	3929.04	4463.77	6780.34	3814.64	4425.03	6245.1	6933.42	8303.19	5799.08	8906.17	5311.44	6614.5	5878.16	7366.85	4738.28	7199.48	7061.55	9123.44	6208.71	8667.85	8102.45	7730.39	9261.58	6208.43	6096.96	4393.48	2949.76	5425.36	4560.8
7.66_968.6676n-	989.642	7.65977	0.000821221	2.58891	srg3_HL_7h	col0_co_7h	7	16997.7	17763.6	15217.6	15696.9	25199	19990.2	9916.88	24354.7	29680	28070.8	14849.6	24084.1	30806.5	22442.8	23433.6	28608.5	18676.8	8443.75	7649.28	21297.8	19273.3	18881.8	15514.4	14636.6	32836.2	42159.9	25949.6	41172.3	40798.3	33604.3	21451.4	49299.7
7.85_818.5682m/z-	818.568	7.85432	0.000883915	2.07748	col0_HL_7h	srg3_co_2h	10	46870.1	36719.3	47966.5	63377.4	45098.7	36042	22373.2	31802.6	46447.8	48895	62948	62755.3	58675.3	44879.9	67133.4	54411.3	52329	40812	68324.1	75834	53556.6	52689.3	45568.3	59381.9	78820.9	73933.9	63305.5	65056.9	61972.1	77510.3	52733.1	73225.6
7.43_766.5388m/z-	766.539	7.42652	0.000956652	1.43312	col0_HL_2h	srg3_HL_7h	1	132499	113598	97649.9	119823	119159	87317.7	100554	112525	129313	120410	123787	125319	110498	98320.8	103120	93106.5	128996	104942	114541	120364	106091	103043	104224	105893	92346.1	116263	96652.8	116849	77280	82306.4	96676.8	91809.6
6.80_507.4411m/z-	507.441	6.79878	0.000966677	5.57952	srg3_HL_7h	col0_co_7h	20	6413.96	2812.18	4402.74	5126.25	7786.11	4307.57	8157.68	4804.68	2900.88	8798.97	9587.74	5940.15	4776.78	12790.5	6611.49	13439.9	2814.08	678.192	4658.83	5176.41	7526.65	6772.5	10344	2201.36	17904.2	9598.53	11363.3	12987	14313.8	23219.5	18490	18337.9
7.20_776.5450m/z-	776.545	7.20495	0.000999689	2.9781	col0_HL_2h	srg3_HL_7h	15	20042.5	9067.02	11083.3	19122.1	4529.53	8414.75	8091.66	10762	15007	16303.3	21134.8	16824.5	15340.7	20423.3	14213	8834.22	10856.8	15293.8	13338.3	18025.4	17699.9	7051.28	11535.5	12305.5	14973.6	8804.51	9036.9	16611.2	5200.25	6667.94	7904.94	3486.51
8.03_642.5452n-	663.52	8.03352	0.00104766	2.62755	col0_co_7h	srg3_HL_2h	11	15437.4	31175.6	16480.1	21068.1	22641.8	15778	18052	16025.5	37534	25218.5	10263.9	28595.1	21653.5	15539.8	12582.7	20707.3	54299.5	49906	35203.6	45789.5	36108.1	34774.5	26916.2	40190.5	16012.6	37023.8	40126.2	31438.6	31458.1	36240.8	30257.2	38497.6
1.44_293.1755m/z-	293.176	1.43933	0.00110907	1.62818	srg3_co_7h	col0_HL_7h	4	8967.81	12990.4	16015	17835.4	18387.4	16827.3	17116.9	17766.9	12213.4	12181.3	20544	14703.4	17436.5	17118.5	18800.1	21554	12201.3	12463	13162.2	13613.5	21398.8	19342.5	21278.5	19139.9	15511.2	11590.4	9621.11	13124	18041	22279.9	15257	20960.4
4.74_331.2669m/z-	331.267	4.74183	0.0011195	3.41307	col0_co_2h	srg3_HL_7h	15	5626.67	4196.09	6378.97	9053.28	5834.24	3379.08	4069.97	2856.89	3514.09	3569.17	4238.09	5049.73	3390.54	5024.86	4082.47	824.91	5227.89	6721.24	4961.24	6951.45	4056.85	6385.57	6260.03	4880.39	3708.78	3145.83	2840.1	3930.02	2347.8	1416.59	2228.75	1406.35
9.06_740.6783m/z-	740.678	9.06212	0.00112574	Infinity	srg3_HL_7h	col0_HL_2h	55	1215.42	419.159	1552.32	0	1209.26	6572.42	15172.9	16766.5	0	0	0	0	5213.84	801.683	3740.93	5047.54	0	1270.45	1169.51	2410.25	2299.56	7382.03	0	4825.27	0	1684.23	197.797	0	28503.7	28274.2	5769.55	12884.3
7.68_809.6169n-	830.592	7.67598	0.001177	1.40301	col0_co_2h	srg3_HL_7h	7	1.28804e+06	1.37419e+06	1.15175e+06	1.17739e+06	1.23424e+06	988214	992367	1.0678e+06	1.40216e+06	1.14009e+06	1.2072e+06	1.09383e+06	1.17706e+06	946430	1.09983e+06	876347	1.41589e+06	1.2508e+06	1.12984e+06	1.12348e+06	1.13947e+06	1.13128e+06	1.00782e+06	996674	867773	1.16047e+06	1.02835e+06	953141	837978	823215	991427	905010
8.81_754.6571m/z-	754.657	8.81265	0.00120517	2.9942	srg3_HL_7h	col0_co_2h	15	19577.2	60026.9	47138.5	62118.6	60352.2	53694.7	42631.2	77996.8	85064.7	64852.6	51036	78058.7	87285.7	58411.6	60869.1	77645.5	103717	94605.3	73242.1	101779	109765	72075.3	64587.7	92334.2	54617.1	109017	102711	107109	196680	136735	87761.4	144311
4.75_404.2375m/z-	404.237	4.74723	0.00145787	7.53249	col0_co_7h	srg3_HL_7h	17	35438.6	28669.9	48722.7	54349.5	35428.9	19659	27454.8	19290.8	17018.5	18441.6	3508.26	28710.5	14931.5	22044.2	19853.6	1442.68	37596.4	39264.1	54264.9	43899.1	27983.7	41493.3	34618.9	22115.2	25534	7699.96	22035	25121.5	7263.18	2426.06	12082.1	1464.56
8.00_811.6327n-	832.607	7.99568	0.00150399	1.92074	col0_co_7h	srg3_HL_7h	9	278599	329722	245096	210679	286507	219269	191784	229303	384009	248482	223581	252430	267010	196141	245653	152693	345494	298781	246717	256654	253117	268609	190014	212379	123814	223135	222634	152400	138059	142709	168494	148239
6.11_138.2515m/z-	138.252	6.10622	0.00177169	1.56426	col0_co_7h	srg3_HL_7h	6	8858.48	9212.76	6542.99	8448.53	7252.16	6293.91	7410.17	6779.8	7925.93	5361.02	7104	7831.85	5823.66	7040.93	7795.61	6796.33	8853.57	7933.42	10772.7	8759.37	8273.61	7534.6	7766.54	8494.21	7265.13	7351.72	5426.54	6423.56	7097.59	5335.18	5209.85	5575.39
7.67_716.5229m/z-	716.523	7.67057	0.00189366	1.29524	col0_co_7h	srg3_co_2h	4	187305	184647	192903	176145	163414	144645	173000	155245	217863	202178	208311	186559	187270	170254	195632	148222	222615	200126	207791	193635	191904	190803	185350	174385	175228	238997	213503	191212	187192	186863	219654	200961
9.18_766.6919m/z-	766.692	9.1756	0.00223742	4.12788	srg3_HL_7h	col0_HL_2h	17	8822.33	14350.8	18535	14229.4	16098.2	24436.7	22384.2	21402.7	10807.1	5831.86	685.175	11466.5	8949.67	8913.98	7088.86	17123.2	17398.1	37848.4	21369.2	22361.7	29194.4	40676.2	21576.2	22624.8	5188.88	12280.5	14610.3	11321.4	48046.3	35516.2	19314.7	15967
8.35_814.5572m/z-	814.557	8.35235	0.00238499	2.10557	col0_co_2h	srg3_HL_7h	11	29622.6	29181.8	47444.8	36201.6	15527.1	32134.4	36896.3	20835	32677.9	31560.4	44093.4	31988.3	26268.2	39957.3	31137.3	28654.5	29324.8	32756.6	37380.5	37340.2	18872.9	27965.3	34570.9	34281	31739.5	25530.4	25844.5	35948.4	12765.1	16757.1	20549.4	17582.6
4.30_746.4620m/z-	746.462	4.30325	0.00254892	2.87437	srg3_HL_2h	srg3_HL_7h	5	5858.87	9757.85	8273.37	17532.7	5416.73	10755.1	10731.3	14206.8	8278.45	12956.5	13586.7	15972.4	10624.9	13548.7	14848.1	27347	10786.9	10872.6	12067.7	11456.4	16556.8	11859.7	13310.1	15034.5	16160.5	11905.7	13295.4	18926.3	4883.19	3607.55	8184.87	6414.21
7.26_742.5393m/z-	742.539	7.2644	0.0026556	2.26588	col0_HL_7h	srg3_co_2h	5	17526.6	17600.8	19073.3	19404.5	12872	15798.6	11264.1	14014.1	15813.7	18167.5	10971.3	25670	15307.6	14016.6	17109.7	17710.3	18030.5	20923.1	21352.2	19662.8	17770.5	11380.7	27380.3	23050.3	21590.4	34570.6	31186.2	34894.3	20654.8	16652.2	27710.9	26789.1
13.47_1109.5332m/z-	1109.53	13.4744	0.00276595	1.31497	col0_HL_2h	srg3_HL_7h	5	6195.07	5134.97	6975.42	6031.2	6410.62	6122.95	5552.79	5725.47	6402.35	5849.54	7446.94	6432.83	6167.67	6373.52	6683.13	5787.73	6013.27	4670.89	5318.62	5013.93	5409.39	4952.01	5978.55	4404.94	5433.67	5460.77	5512.74	4989.34	5037.99	4283.9	5424.08	5126.5
8.54_726.6248m/z-	726.625	8.53705	0.00278381	1.73393	srg3_HL_7h	srg3_HL_2h	6	137661	226151	214487	160705	190854	177921	176247	200734	224303	176863	165398	188567	201909	154087	191431	170928	281727	291572	235991	267756	267883	215044	210483	228048	159065	277798	233314	244311	447789	307990	201486	288317
7.40_828.5759m/z-	828.576	7.4049	0.00294898	1.29451	col0_HL_2h	srg3_co_7h	6	570223	496583	513093	484755	496402	436636	449424	427253	580661	523738	597788	474873	511528	497901	535757	458151	502443	464330	487133	404189	436283	437181	447899	360402	503735	522059	476615	454183	365395	455122	479419	382905
10.25_1051.8713m/z-	1051.87	10.2528	0.00296965	36.3263	srg3_co_7h	col0_HL_7h	29	4644.17	603.787	2479.97	5954.55	73905.2	2787.84	104752	80142	3326.86	2272.47	99878.5	37867.6	24569.3	41467.3	56193.4	123263	683.291	6504.89	12712.7	3900.25	49448.9	134599	122241	66452.1	5468.41	0	4208.2	584.295	64998.1	49854.8	45496.8	84631.6
8.79_712.6464m/z-	712.646	8.79103	0.00315638	7.2946	srg3_HL_7h	col0_HL_2h	12	934.93	24513.4	15543.5	10527.6	19553.1	21063.7	37502.8	35786.9	5884.19	2584.46	8450.4	7825.22	11876.7	16693.6	14942.3	10404.5	10507.8	18732.3	8788.91	8488.02	22175.1	23168.4	17317.4	21416.1	995.326	14584.7	7952.98	6770.08	65284.3	51316.7	29237	34661.6
6.11_745.4898m/z-	745.49	6.10622	0.0031674	1.30163	col0_co_2h	srg3_HL_7h	4	1.25205e+06	1.07429e+06	955365	1.09918e+06	1.06663e+06	968862	941715	951949	1.12766e+06	1.07068e+06	919529	1.23149e+06	1.12077e+06	1.09358e+06	982354	986022	1.0544e+06	1.07986e+06	1.05626e+06	1.14659e+06	935711	883176	983964	1.03632e+06	941719	963922	835480	991117	900584	823143	942838	699121
0.82_577.1556m/z-	577.156	0.8223	0.00327993	7.02274	col0_HL_7h	srg3_co_7h	25	14991.3	61144.3	25425.1	34549.5	34273.4	26741.2	32332.3	18774.2	99416.6	22958.6	16318.8	34068	60726.4	5982.11	26833	13431.2	58423.5	67170.5	17689.2	17376.1	30746.1	8922.43	16180.6	18437.6	32480.6	212682	163958	112576	145667	80618	87728.4	106847
8.43_798.6016m/z-	798.602	8.42802	0.00340694	1.25462	col0_co_7h	srg3_HL_7h	3	565835	478183	556599	523053	506780	424581	470594	485927	505215	538921	558627	551645	493863	433743	488700	439488	572783	484125	580751	567794	496825	487929	527508	494928	504997	546765	443023	507501	387711	406356	501127	462665
7.12_764.5231m/z-	764.523	7.1185	0.00355329	1.91686	col0_co_7h	srg3_HL_7h	8	32009.2	36595.7	42279.3	39450.3	36306.6	21438.7	30122.4	39277.3	37774.8	35386.7	42879.1	36928.6	38653.8	31771.7	29053.9	28707	42319.5	35058.6	49324	36111.9	38594	30788.9	35919	27081.3	27563.1	36546.5	38705.3	36585	11177.5	19956.4	26768	27036
6.72_685.4809m/z-	685.481	6.71773	0.00355401	1209.81	srg3_HL_7h	col0_HL_7h	53	0	0	300.538	2513.5	1935.87	32665.8	55871	8662.49	0	0	0	2213.48	7396.88	11882.9	8882.19	2287.27	763.768	0	71.9719	0	65594.6	73643	0	212.221	788.373	0	0	0	817398	132410	1136.41	2837.9
6.11_513.3065m/z-	513.306	6.11162	0.00366776	1.57509	col0_co_2h	srg3_HL_7h	4	20887.7	20700.5	23450.7	24532.7	19380.6	21831.5	19610	18635	19530.4	17164.4	26741	24615.3	18350.4	18125	15873.3	21039.4	21006.9	17636.3	22685.9	21897.3	16676.3	18241.4	17619.6	16829.1	24723	17356.1	21431.2	21335.1	18287.3	13325.4	16027.1	9227.9
16.46_1109.5335m/z-	1109.53	16.4626	0.00375033	1.31406	col0_co_2h	col0_HL_7h	6	11036.3	8766.7	9421.01	8950.33	7930.66	8350.37	8937.29	8949.33	8559.91	8329.36	10644.6	8164.49	8124.96	8460.24	9863.61	8816.81	8142.28	7674.8	8907.82	7578.5	7614.88	7411.19	8793.1	7185.89	7229.05	7803.49	6744.47	7273.66	8465.68	8030.7	8024.85	7202.65
8.02_616.5295n-	637.504	8.0173	0.00391604	1.37386	col0_co_7h	srg3_co_2h	6	91186.6	127456	114919	106431	102724	88175.5	104500	133868	122685	124769	111585	129662	127109	108764	119744	100290	151009	136805	138320	163618	116575	127047	106303	113822	112742	155961	149608	123140	118360	149800	151988	148873
3.35_151.0753m/z-	151.075	3.34503	0.00399233	Infinity	srg3_HL_7h	col0_co_2h	89	0	0	0	0	0	732.426	0	183.226	0	0	0	0	145.807	134.988	1304.17	0	0	0	0	0	75.3431	175.491	262.514	0	0	0	0	0	0	5789.49	540.1	4868.44
11.87_288.0275m/z-	288.027	11.8713	0.00420562	1.3715	srg3_HL_2h	srg3_HL_7h	4	9988.29	7509.53	8609.25	9301.07	7904.61	7550.28	9037.53	6860.55	9145.05	8349.7	9077.55	8848.94	8362.93	10571.9	8631.91	9401.52	7437.92	7968.2	8059.08	8313.31	7539.61	7187.25	9400.31	8708.93	8775.74	6520.26	7821.15	7374.62	7132.6	6931.11	5981.61	6909.34
8.09_545.4931m/z-	545.493	8.09295	0.00433361	9.37451	srg3_HL_7h	col0_co_7h	41	1055.61	4970.95	8872.73	3806.48	8034.75	5317.58	33130.9	5701.83	7292.99	6225.53	2529.57	8120.62	9068.02	20887.3	17764.9	9095.24	977.631	9067.84	3437.06	5132.57	5145.16	19057.7	9835.63	7287.39	2914.44	5825.12	35579.8	24461	34233.7	60726.3	21423	58124.7
7.68_856.6074m/z-	856.607	7.67598	0.00449692	1.69869	col0_co_7h	srg3_HL_2h	6	33667.5	50955.9	34442.9	40243.8	33717.1	27447.7	34927.9	38668.4	49794	45023.5	34372.1	35580.9	29857.8	30645.7	34790	21284.3	59369	45325.5	42876	50459	41944.7	38337	38991.2	36046.9	33757.9	47998.1	42110.8	46830.9	35920.9	28312.5	42275.5	30430.5
8.11_770.5703m/z-	770.57	8.10917	0.00476877	1.28918	col0_HL_7h	srg3_co_2h	5	164355	162257	168750	151264	148624	119867	141282	149674	185333	163562	178417	173762	165459	147781	159132	125863	190287	165492	180498	176603	142768	150169	160743	150712	154483	213573	173955	179216	142475	133662	177971	162350
6.58_962.6135n-	983.588	6.58263	0.00477954	1.34797	srg3_HL_7h	srg3_co_2h	8	245017	223282	197545	225020	227781	224358	170004	240803	235570	254227	212421	254128	205870	216296	195541	255319	274927	236405	216257	272860	236302	237543	196746	235145	234867	302330	276660	300033	318074	271830	253000	320326
0.87_145.0604m/z-	145.06	0.870933	0.00487786	32.3815	col0_HL_7h	srg3_co_2h	28	171.069	173.49	0	759.462	0	0	0	411.538	715.454	69.2633	425.349	1028.64	174.287	354.934	459.878	438.328	252.837	0	244.561	423.049	0	174.253	0	566.487	2740.89	3465.25	2529.89	4590.2	2575.44	1873.39	1400.64	3137.81
0.73_115.0028m/z-	115.003	0.725033	0.00497133	23.4187	srg3_HL_7h	col0_co_2h	28	314.602	0	0	0	0	0	301.768	179.659	0	0	0	537.377	284.789	533.005	521.96	590.911	212.919	231.371	74.6109	0	404.469	337.202	947.779	0	2253.31	1361.11	2038.25	1281.96	1751.57	1182.44	3139.56	1293.99
6.31_844.5485m/z-	844.548	6.31157	0.00556732	3.23982	col0_co_7h	srg3_HL_7h	18	72684.9	61542	14509.8	60611.3	26217.5	34170.2	29340.7	45929.2	77732.5	69632.9	32066.1	67142	29648.5	29258	15873.7	57205	74486.1	87235.4	37774.3	52131.5	52268.9	33443.4	40792.1	44643.4	42956.6	74240.3	63147.1	67835.7	13029.9	27522.5	17182.5	19932.1
8.87_747.6018m/z-	747.602	8.87212	0.00602401	1.89843	col0_HL_7h	col0_co_2h	15	15773.8	14212	20330.7	18234.3	12791	20768.4	19628.4	16363.1	31897.2	23123.4	18076	30365.7	28011.9	17582.7	17349.3	24250.6	21991.4	16105.6	7895.58	25980.9	25211.4	23091.3	16216.8	21796.7	31752.7	28720.8	40516	29149.5	33593.8	25364.2	26879.4	34238.9
6.22_743.4866m/z-	743.487	6.2197	0.00644322	1.30976	col0_co_7h	srg3_HL_7h	4	660076	827584	766056	793759	661281	690705	655860	713404	839653	686886	689676	749637	655643	634037	722252	585770	765410	842523	764053	763257	586065	580343	600156	679691	446027	747877	723545	605629	625434	614962	554999	598352
6.92_800.5672n-	821.542	6.92308	0.00646478	1.46547	col0_HL_7h	srg3_co_2h	8	918543	817090	658003	1.07551e+06	797877	876236	642822	971505	976288	1.10057e+06	950838	1.20083e+06	1.00193e+06	990289	794346	1.22596e+06	1.17711e+06	1.0884e+06	1.00309e+06	1.20889e+06	1.08407e+06	966988	876354	1.08049e+06	1.03798e+06	1.25338e+06	1.21408e+06	1.31367e+06	1.25824e+06	1.09882e+06	981173	1.24478e+06
7.74_52.9053m/z-	52.9053	7.73542	0.00649262	1.60507	col0_co_2h	col0_co_7h	7	22693.4	17751.7	18949.3	19352	14623.6	16121.7	13688.3	14090	24873.8	19036.9	19166.1	14489.4	15663.8	14228.1	16015	17141.8	12313.5	11199.1	14638	10910.5	13556.4	14234.5	19470.7	14234.9	21109.5	11508.2	11166.3	13425.7	15080.5	12033.2	15758.9	14290.6
8.66_664.6242m/z-	664.624	8.65593	0.00726752	15.68	srg3_HL_7h	col0_HL_2h	15	3862.33	21137	7784	8162.28	4824.28	3648.57	25431.3	27874.8	6715.83	1113.78	0	603.894	3774.3	8720.93	7127.48	7580.91	8519.41	13963.4	12003	11100.8	18805.7	19810.7	26271.4	23335.6	764.221	3240.55	5386.4	6634.35	50733.8	33815.9	19151.1	28536.4
6.06_707.4658m/z-	707.466	6.05758	0.00764977	842.316	srg3_HL_7h	col0_co_2h	94	0	0	0	391.262	234.568	15193	25436.9	1412.68	160.248	0	0	323.646	1597.19	6676.48	3358.01	231.463	0	0	656.747	0	15303.3	26294.9	0	0	399.602	0	0	0	284201	43877.1	1227.9	260.202
8.49_765.6198m/z-	765.62	8.49372	0.00790205	1.53457	col0_HL_7h	srg3_HL_2h	4	17254.3	9359.36	15837.4	17330.8	15265.4	14973.6	12222.1	13877.8	13833.7	16514.7	16496.9	12991	13629.8	13369.1	13511.6	14472.7	15863.9	10160.9	16871.5	16409.5	16781.4	12251	20939.3	15534.3	22065.1	18855.6	20707.4	22747.2	23694.2	21196.5	16830.4	20427
7.66_1180.9853m/z-	1180.99	7.65977	0.00793293	2.96619	col0_HL_2h	srg3_HL_7h	18	48245	60726.2	50468.8	27809.7	65021	17989	67231.2	39622	73347.8	52615.5	38122.1	68156.7	47656.1	32125.4	36362.7	16872.3	55325.2	40698.2	33566.8	31050.9	56987.1	57225.8	39114.3	46647.9	13216.7	40845.3	21853.3	18112.2	6832.42	19638.4	32751.8	19073.9
7.89_827.5892m/z-	827.589	7.88673	0.00839607	1.92275	col0_co_7h	srg3_co_2h	3	46798	47842.5	45196.2	45750.3	50135.1	33877.9	37240.2	34148.6	89718.4	66981.4	61501.9	69551.6	59633.1	50726	60184.3	30450.6	106212	68381.4	56199	68007.1	71527.4	65983.3	53807.8	44787.4	35376	76163.8	73909.2	53960.3	62792.2	53199.9	57887.3	61057.7
2.01_233.1540m/z-	233.154	2.00762	0.00866227	2.06926	srg3_HL_2h	col0_co_2h	10	3402.99	2139.4	3504.85	3716.95	4633.96	3248.06	4997.57	7741.26	5036.33	4030.54	5723.74	6047.79	6908.42	5736.37	7958.47	5809.17	6953.14	5030.5	7810.94	5842.25	5434.72	8206.16	7602.65	4383.2	6108.84	6067.48	5960.58	4897.68	2918.02	4796.12	6602.03	5767.51
4.34_652.4203m/z-	652.42	4.33567	0.00881978	41.9617	col0_HL_7h	srg3_co_7h	44	3043.49	5862.92	428.551	3510.02	628.901	954.117	0	707.019	7777.83	8850.97	346.257	8622.9	921.435	0	192.233	0	8377.31	5199.06	1166.11	4928.48	0	444.558	0	237.704	3095.88	9501.29	6208.69	9822.99	0	1182.37	603.022	232.348
7.62_1154.9705m/z-	1154.97	7.61653	0.00888011	1.962	col0_HL_2h	col0_HL_7h	9	93073.1	62569.9	107906	48649	93820.5	66009.3	104194	82839.6	106174	88447	87162.6	95009.4	95154.8	84743.2	108258	52031.3	84062.6	69995.2	90566.9	89045.1	69395.2	77381.5	86856.1	66598.3	44384.5	56747.8	54034.4	36878.3	36138.9	31457.4	87390.1	62243.6
16.96_1109.5335m/z-	1109.53	16.9606	0.00897498	1.27475	srg3_co_2h	srg3_HL_7h	2	10411.3	8425	9140.56	9426.62	9181.78	9969.32	9345.45	8985.51	8912.1	8434.39	9556.23	9436.26	8864.54	10155.4	8141.38	8763.56	8592.67	7784.92	10002.3	8706.75	9009.92	7921.82	9726.99	7728.78	9126.08	6993.58	7395.17	8789.61	7182.26	7323.9	7550.28	7346.95
8.73_954.7163m/z-	954.716	8.73158	0.00925493	2.63733	srg3_co_7h	col0_co_2h	23	7485.14	10210.2	6879.83	14319.9	10832.2	15309.4	13133.9	25046.8	7096.9	10976.5	4434.02	19603.5	11463.5	14047.3	9901.77	25009.1	8001.54	8885.89	5572.35	17245.5	21376.8	25362.3	20139.4	35700.6	17490	14034.1	16000.5	23558.4	10056.4	9688.59	8701.03	16307.1
8.71_894.6225m/z-	894.622	8.70997	0.00945497	1.4703	col0_HL_7h	srg3_co_2h	8	38415.8	38982.7	45368.9	41311.5	37373.1	46078.4	33243.8	33435.4	46470.1	45072.6	62906.3	59307.5	46287.5	34143.3	52130.1	41927.6	38978.8	32763.8	41529.8	49309	39083.7	43620.9	53510	44323.3	53868.7	59063	47345.8	60459.3	43622.3	39420.3	40308.5	51315.3
7.70_123.9622m/z-	123.962	7.69758	0.00955918	1.81302	col0_HL_2h	col0_HL_7h	11	1946.36	2319.16	2919.46	1615.73	1969.01	2465.26	1987.93	2054.16	2388.91	2161.44	3036.92	2038.55	1738.49	1574.14	2062.83	1563.68	2180.72	1839.08	2851.71	1211.27	1795.23	1509.07	1474.76	1934.6	1380	1207.63	1576.32	1145.33	1825.22	1806.7	1318.88	1861.34
6.13_138.0087m/z-	138.009	6.13323	0.00972269	1.52022	col0_HL_2h	srg3_HL_7h	3	14106.2	11542.2	8081.57	11013	12136.9	7449.07	8911.2	8120.6	12047.6	11957	8715.28	13157.5	9453.58	9368.22	9873.06	9124.41	11104.3	10695.8	10647.5	11285.1	9655.31	8687.13	8569.76	9451.26	8654.88	9929.68	8450.03	9678.41	7530.92	6719.3	9639.99	6287.99
6.04_741.4710m/z-	741.471	6.04137	0.010145	1.14281	col0_HL_2h	srg3_HL_7h	1	2.83884e+06	2.64176e+06	2.55701e+06	2.79287e+06	2.50548e+06	2.67092e+06	2.5288e+06	2.64264e+06	2.78043e+06	2.60981e+06	2.98917e+06	2.81669e+06	2.58661e+06	2.60726e+06	2.61335e+06	2.5331e+06	2.95342e+06	2.4748e+06	2.92283e+06	2.64337e+06	2.5966e+06	2.36302e+06	2.49203e+06	2.68085e+06	2.60436e+06	2.76109e+06	2.77443e+06	2.94082e+06	2.40856e+06	2.43813e+06	2.3595e+06	2.59079e+06
8.86_898.7198m/z-	898.72	8.8559	0.0107884	1.23441	col0_co_2h	col0_HL_7h	5	216090	204728	243674	212598	222896	183511	218071	207696	184425	225265	238699	207757	212433	227784	209580	200026	185901	160228	215412	168810	228929	201493	214053	184737	194489	173707	177292	165044	165882	204281	189740	165110
8.30_905.6701m/z-	905.67	8.30372	0.0108535	1.54985	col0_HL_2h	col0_HL_7h	10	61980	57724.9	88847.2	58229.7	52485.7	57550.6	86244.6	51153.7	60996.2	71759.8	86873.8	76964.6	67560.9	53116.7	54682	52009.8	57664.3	50116.2	70848.4	71083.1	43594.1	52803.7	61857.5	43226.8	49250.9	52530.8	40040.8	49547.5	55065.3	51224.5	48643.2	43128.1
1.14_291.1958m/z-	291.196	1.14213	0.0113849	2.99251	col0_HL_2h	col0_co_7h	17	7991.32	15075.3	14692.7	20475.2	16664.3	15037	4962.92	15960.9	18720.2	23799.8	14728.8	27661.1	13798.9	22641.2	12891.9	17228.4	10153.3	10089.5	2229.32	5902.07	16820.3	21392.6	15864.4	22322.2	19502.3	22850.5	10413.3	17310.3	13562.4	26093.1	11873.6	22362.1
7.40_782.4950m/z-	782.495	7.3995	0.011906	2.3236	col0_co_2h	col0_co_7h	16	25105.4	15297.8	17549.2	24381.8	19494.2	17988.2	24389.8	17708.2	19736.1	13034.8	26124.7	13133.9	16266.7	19491.6	22157.1	8762.2	10208.8	10764.4	10323.1	4137.58	8087.35	10330.8	14942.5	7375.71	24047.3	11546	9892.5	12473.3	11256.7	16907.8	13562.3	5983.63
6.57_277.2165m/z-	277.216	6.56642	0.0120015	1.40777	col0_co_7h	srg3_HL_7h	3	16895.7	20464.3	15840.1	20210.8	15861.2	18628.7	15129.6	19596	16034.2	19324.1	18358.2	20302.7	16224.6	17101.3	13364.5	20169.8	19738.7	18724.8	21005.2	19613.3	15892.9	16580.4	12676.7	18339	16708.1	19655.7	17780.2	16152.1	13834.6	14690.5	14065.3	13584.8
6.11_648.1189m/z-	648.119	6.10622	0.0124801	2.1606	col0_co_7h	srg3_HL_7h	16	3010.46	4398.39	4050.75	6228.37	3566.75	5248.87	4377.75	4807.23	5086.59	3282.79	4574.2	2551.24	1834.55	3420.63	3587.06	3485.01	5929.9	2278.13	5286.72	4714.62	4709.14	3549.73	2782.79	5135.34	5371.79	4352.52	3669.2	3942.69	1714.83	1734.65	2958.86	2019.57
7.97_874.6470m/z-	874.647	7.9678	0.0126326	1.20641	col0_HL_2h	col0_co_7h	3	75873.2	82769.9	95161.4	78541.7	77334.3	78039.4	73484.6	76886.7	87462.2	81621.6	95043.3	73122.1	80438.6	86836.8	80501.9	79340.3	57642.7	70394.2	84251.5	67259.5	66523.1	74950.1	70248.5	76186.8	79083.3	69032.1	66795.3	66162.6	73871.4	71788.3	71799.2	63113
8.22_698.5932m/z-	698.593	8.21725	0.0126814	3.49923	srg3_HL_7h	col0_co_2h	16	9586.84	39684.7	14809.9	18617.8	24545.9	23780.9	23087.9	37135.8	39744.9	24789.6	16418	26949.2	30615.6	16561.3	27401.6	24612.2	57999.6	63122.3	43090.5	51098.8	61051.9	47601.4	27247.4	40868.9	10127.7	47623.9	41358.6	45638.2	113580	80053.1	23796.3	71953.8
3.55_599.4106m/z-	599.411	3.54583	0.0127259	3.31953	col0_co_7h	srg3_HL_7h	22	6283.36	12234.1	9900.66	11771.6	6463.96	4812.8	8093.06	5847.59	8615.59	7458.37	3610.22	9113.05	6856.91	8535.4	916.312	6994.52	8543.19	12302.2	11270.6	14618.1	11636.1	8313.41	6043.71	10178.2	7656.5	8071.86	12044.3	11216.2	5603.64	3757.86	2545.45	2171.58
8.02_59.0129m/z-	59.0129	8.0173	0.0127349	1.94265	srg3_HL_7h	col0_co_2h	7	971.758	1172.23	778.674	1535.86	1021.51	1259.92	1190.05	1282.22	1161.29	1137.89	1625.66	1454.58	1027.99	1604.34	639.387	1659.82	2402.93	1800.36	1606.86	1575.4	1764.08	2379.78	791.978	997.816	1759.87	2393.38	2344.93	1480.72	2214.56	2098.17	2359.34	1989.27
5.37_765.4944m/z-	765.494	5.37495	0.0127945	1.79129	col0_co_7h	srg3_HL_7h	2	3087.47	4810.43	4197.19	4993.06	4097.73	4762.95	4364.27	3349.79	6307.53	2336.57	4287.87	4395.73	3480.53	3528.58	1870.05	2537.31	4189.52	5371.65	4268.46	5674.6	5107.05	3444.67	2805.82	3757.15	4904.77	4641.95	4847.32	4757.4	4005.74	1921.81	2528.59	2432.22
8.04_1005.7176m/z-	1005.72	8.04432	0.0143735	2.02882	col0_co_2h	col0_HL_7h	10	35434	62860.4	44447	26734	38783	30824.2	29032.5	28723.8	43237.6	45986.1	28027	33206.2	22612.6	32347.1	32997.8	19706.9	44446.8	39563.9	24071.3	25796.8	17735.2	32781.9	19569.1	26944.9	10071.1	27472.2	30640.8	15350	19228.2	19289.2	21987.3	23400.5
5.76_711.4233m/z-	711.423	5.7595	0.0146223	21.4345	col0_co_2h	srg3_HL_7h	34	44277.7	10097.6	11665.5	6697.36	2172.36	0	1701.38	1758.6	17218.8	18849.3	23332.9	9193.13	1538.02	1006.83	2335.63	883.242	15146.7	16481.9	15647.8	5069.11	571.706	361.355	2918.31	1130.7	7716.4	11411.8	6242.81	4107.4	0	1315.62	1037.1	1040.78
5.73_932.5744n-	953.549	5.72708	0.0148816	1.23318	col0_co_7h	srg3_HL_7h	3	599140	562983	668560	618302	576020	512768	584343	541273	655858	562537	629834	589727	560943	571932	532131	558588	689736	558042	742428	566023	594872	529458	616659	551731	681608	602463	570085	656573	555489	488560	543497	485332
0.77_189.0033m/z-	189.003	0.773667	0.0151158	7.96165	srg3_HL_7h	col0_HL_2h	26	940.963	5031.86	849.875	756.289	742.972	3254.04	5311.28	8947.55	1262.27	833.436	1478.69	420.678	1645.34	2126.15	11596.5	1246.54	989.412	2947.67	2293.29	1168.42	2381.71	1540.47	5045.21	2169.21	785.797	1414.49	1338.01	995.804	2452.62	8404.87	8357.56	12592.4
12.83_236.1049m/z-	236.105	12.835	0.015237	1.28912	col0_HL_2h	srg3_co_7h	7	144292	115511	124354	113191	127248	118147	108207	108252	116870	131297	145312	122487	97803	114223	115736	108511	110579	95570.3	135123	108175	105673	86815.4	110003	97753.8	116812	97301	97877.3	97407.8	116443	107432	100071	89472
0.53_287.9956m/z-	287.996	0.525083	0.0160665	1.55272	col0_co_2h	col0_HL_7h	3	4522.25	3361.36	2993.7	3199.24	2591.06	2786.85	2728.54	2773.6	2973.78	3141.6	4064.56	3302.09	2266.85	3077.38	2704.09	2044.31	3060.84	2509.81	2917.14	2112.85	2817.25	3066.37	2712.02	2676.43	2557.19	2053.87	1958.97	2495.69	3447.19	3003.09	3134.96	1885.87
8.21_796.5855m/z-	796.586	8.20643	0.0162064	1.38407	col0_HL_2h	srg3_HL_7h	8	137779	137954	167971	127368	126858	102458	152373	111377	149723	148441	175328	141015	128015	113268	124123	106794	145106	123074	170258	148961	142188	118917	150973	116978	141299	151775	124086	124734	92889.4	103651	138174	109269
0.53_100.9328m/z-	100.933	0.530483	0.0162563	1.42871	col0_co_2h	col0_HL_7h	7	7425.02	6151.06	5934.56	5747.21	5840.1	6142.99	6869.65	4930.49	6275	4383.43	6492.92	4902	5875.72	6603.45	5604.85	4986.94	5652.82	5163.15	5379.9	4737.66	5666.09	5036.08	5490.12	4199.61	4435	5026.68	3880.16	4336.93	5568.86	5162.67	4615.74	4194.35
7.96_825.6096n-	806.592	7.95698	0.0163017	1.16867	col0_HL_2h	srg3_HL_7h	1	1.0796e+06	947480	1.17395e+06	1.01908e+06	968193	962783	1.02683e+06	969357	1.03401e+06	1.04562e+06	1.24877e+06	965171	1.02341e+06	1.02521e+06	1.10576e+06	1.0428e+06	943038	951975	1.04877e+06	954391	884509	945573	1.06692e+06	881254	1.00394e+06	947056	861089	884958	920310	930648	915529	907402
5.84_598.4463n-	619.421	5.84057	0.0164091	1.38189	col0_HL_2h	srg3_HL_7h	6	80898.1	68011.8	90446.7	82574.4	75885.1	72574.7	84449.4	78510.1	76962.6	97513.4	94907.3	76124.4	64204.4	85897	92907.1	75250.9	91457.8	63643.5	97022.2	75650.9	91283.1	85047.4	88665.1	73570.2	78402.8	45208.9	59498.2	68653.1	56994.9	66679.6	65559.7	60790.5
6.41_709.4811m/z-	709.481	6.40883	0.0168237	1186.49	srg3_HL_7h	col0_HL_2h	84	0	0	280.344	665.48	604.94	24257.4	32381.6	1933.39	0	0	0	501.369	4964.34	14046.5	7146.83	568.943	0	105.224	1426.73	0	36366.3	56541.1	0	0	700.809	19.3474	0	0	519355	73290	1866.28	357.173
15.47_1109.5342m/z-	1109.53	15.4665	0.0171145	1.31094	col0_HL_2h	srg3_HL_7h	0	7990.98	7312.39	8980.22	8012.98	8541.03	8523.6	8378.19	7620.86	8560.53	8495.78	8486.61	8463.22	7857.76	8291.16	10669.8	7164.34	8024.73	7521.77	8949.49	7575.06	8059.05	7149.35	9078.65	7106.87	8536.49	6830.65	6793.87	7153.91	6498.79	6621.25	7344.55	5475.63
5.01_734.4757m/z-	734.476	5.0075	0.0173286	15.2581	col0_co_7h	srg3_HL_7h	27	1602.13	5591.48	6668.8	4334.45	1444.09	5101.91	3314.56	861.156	2116.18	3212.07	1626.63	1834.15	1987.78	2793.76	1909.34	1468.71	2205.53	13220.6	8021.81	5623.31	3402.82	1780.23	5642.98	2914.48	4676.92	2280.97	818.721	1164.89	616.937	628.938	659.433	0
6.40_683.4658m/z-	683.466	6.39803	0.0177275	1064.98	srg3_HL_7h	col0_HL_2h	97	308.217	147.935	376.492	1321.45	2486.35	23684.2	41392.7	4737.58	0	0	0	498.56	7007.13	19228	4667.35	381.942	0	253.155	694.154	242.548	34656.8	41125.6	0	0	397.8	1514.81	0	0	451864	76779.6	1273.54	1036.86
7.76_53.0136m/z-	53.0136	7.75703	0.0178703	3.29881	col0_HL_7h	col0_co_2h	18	0	2845.02	0	1552.81	2293.84	2343.76	497.812	804.169	2472.5	2772.58	5499.59	1908.44	1527.87	3264.44	3900.42	2619.75	1994.92	1101.97	1669.43	2426.38	2788.25	2255.4	3562.08	3179.5	3461.68	4535.86	3491.37	3018.71	1109.07	2246	3099.3	1561.4
4.35_269.2479m/z-	269.248	4.35188	0.0179539	2.60345	srg3_co_7h	col0_HL_2h	19	3393.81	962.993	2363.08	737.716	1345.77	3187.04	3640.25	4858.07	2292.46	753.464	1235.83	1341.43	2773	4354.86	3710.45	3310.48	1458.44	2977.19	2879.32	3132.9	3672.29	3746.52	2634.04	4586.84	1525.46	1975.67	409.617	2131.9	2639.03	4936.21	4372.32	1885.86
8.54_743.6151m/z-	743.615	8.53705	0.01821	1.57457	srg3_HL_7h	col0_co_2h	5	51410.7	85360.9	79434.4	55892	59406.6	80224.1	65769.8	77250.7	73133.6	68136.2	60634.4	89871.7	81383.5	57984	85211.5	71299.7	102470	113122	77349.6	100523	89833	82740.1	92537.5	84529	65501.6	105302	86313.1	88685.1	146486	106062	75930.6	99959.3
6.10_485.2747m/z-	485.275	6.09542	0.0189458	2.15349	col0_co_2h	srg3_co_2h	10	5715.87	2538.04	2856.77	4878.35	1018.48	1811.95	1935.62	2658.63	2091.73	1724.37	2819.28	3335.07	2543.05	3286.43	1776.23	1739.63	4733.82	3914	3720.09	3585.54	3140.11	947.739	1178.17	3670.56	3985.4	3212	3513.24	3884.74	2296.04	3458.1	1760.27	1620.99
7.55_728.5227m/z-	728.523	7.55168	0.0189893	1.50676	srg3_HL_2h	srg3_HL_7h	10	16144.4	17305.5	14995.5	20224.4	20184.2	15321.7	21796.6	20387.8	16150	18898.6	24876.4	14365.1	23293.5	23551.4	21583.8	16566.6	12219.6	14148.9	16313.4	15416.7	12486.9	18523.9	17544.8	15155	16843.8	20350.7	14400.3	16513.7	12825.7	13065.1	15668	14850.6
1.09_333.1812m/z-	333.181	1.08808	0.020767	37.1555	srg3_co_7h	col0_HL_2h	83	0	614.398	0	1112.6	2780.39	3113.24	1691.07	16019.2	0	211.488	96.5425	598.513	4341.97	635.485	284.73	9160.07	288.158	635.017	0	336.466	3317.23	5054.04	5522.29	19789.6	0	192.928	653.247	1555.99	3989.64	4375.86	955.012	13664
8.24_982.7043m/z-	982.704	8.23887	0.0227588	1.81066	col0_co_2h	col0_HL_7h	17	19608	19081	17862.1	13138	14388.8	18671	12183.6	15693.2	10703.5	14884.1	16654.8	18506.3	15725	14134.7	10727.3	8240.01	8498.24	8746.02	13646.2	12246.2	11285.3	9864.86	17119.8	7400.47	8679.83	9392.91	8166.7	12248.7	9656.11	14043.7	13618.6	15169.2
9.36_747.6076m/z-	747.608	9.36475	0.0239095	1.72833	srg3_co_7h	col0_HL_2h	9	46099.1	48632.5	66984.5	84627	71067.1	65813.6	60333.7	80379.5	64261.1	46105.3	25489.9	78897.2	66817.6	51619.7	47200.2	82636.5	69345.7	58235.2	66592.8	70884.2	106387	78837.9	87933.3	98007.1	69241.8	90900.4	84268.3	90444.4	86135.6	82988.8	65427.8	94504.4
9.84_747.6340m/z-	747.634	9.84117	0.0243111	2.13098	col0_HL_7h	col0_co_2h	17	6290.76	18167.5	10968.7	18470.3	13789.7	19502	8675.59	21933.8	9620.44	18319.7	10653.1	23462.9	17258.4	19750.7	12364.9	26141.3	20053.6	20806	13874.1	24657.5	22767.7	26943.3	14497.3	27752.1	17019.1	36732.9	27023.9	34078	34074.6	27808.8	22409.2	30535.3
7.81_52.5910m/z-	52.591	7.80567	0.0248378	1.67733	col0_co_2h	col0_HL_7h	9	7874.73	5574.09	5246.77	6446.86	7871.47	5933.5	4479.63	3502.52	6748.3	5970.38	4600.05	7197.6	3343.85	5461.15	5696	4176.76	5288.94	7227.26	4370.6	5393.96	5608.98	5723.24	6124.4	6808.86	4260.33	4079.97	2768.03	3881.27	3437.98	5223.2	4955.68	4171.95
7.15_598.5046m/z-	598.505	7.14552	0.0249147	4.75083	srg3_co_7h	col0_HL_7h	33	7583.93	7670.33	1497.81	2449.6	2758.21	5921.98	4265.83	3466.08	3500.81	3069.87	4407.3	993.054	2678.84	3231.09	2021.36	1292.92	3958.1	2090.83	12111.5	1663.37	3573.73	7676.97	5810.77	4292.79	500.79	1835.08	1856.88	302.093	2598.58	3833.64	2564.44	1008.22
0.53_186.1672n-	221.153	0.530483	0.0250607	1.61088	col0_co_7h	col0_HL_7h	12	2634.97	2182.99	2433.26	3658.09	2573.69	2577.73	3025.28	2024.13	4169.81	3371.3	3368.57	3299.02	3850.43	3120.13	4052.54	2160.1	3353.03	3579.02	3071.62	4703.11	2024.11	3546.39	3066.45	2953.89	2363.73	2416.61	1863.53	2485.78	2587.16	2192.07	3377.71	2291.35
9.50_236.1049m/z-	236.105	9.50072	0.0251005	2.73099	srg3_HL_2h	srg3_HL_7h	21	2264.38	2195.83	4525.51	2924.99	4018.77	3295.05	6111.69	2797.52	3376.99	2924.17	5549.64	4897.53	4821.51	7913.15	9004.47	3302.24	3370.94	4319.84	4911.25	3108.02	4744.24	3410.78	5089.22	2529.72	3836.47	3210.66	1572.61	1637.79	2312.27	910.877	4315	1631.19
6.79_774.5342m/z-	774.534	6.78798	0.0255841	2.11449	col0_co_2h	srg3_HL_7h	5	11959.8	4090.03	11622.8	8239.21	8854.11	5074.44	8967.53	6650.13	7147.67	8538.83	7554.26	8837.7	9383.65	8487.8	7619.38	5938.26	6391.39	8767.41	6003.78	11079.7	8094.03	9003.94	8388.29	7983.14	5821.71	10321.9	6854.62	7089.2	4093.6	3071.42	6578.96	3239.7
5.73_665.4168m/z-	665.417	5.72708	0.0258988	1.82667	col0_co_2h	srg3_co_7h	10	132613	81603.3	62677.1	63751.2	66452.3	45424.4	65285.8	56262.2	94561.5	86189.2	72212.1	60123.6	47440.1	46299.3	69241.1	55410.5	109021	89276.7	76861.1	49939.2	51622.4	36433.7	52450.5	45977.1	73552.1	81175.6	77366.5	63368.1	48762	105401	64802.9	77401.9
7.12_747.5176m/z-	747.518	7.1239	0.0267447	1.82197	srg3_HL_7h	col0_co_2h	12	31890.4	62930.4	44670.1	74309.8	43256	61711.7	46747.3	77650.5	69601.2	68732.9	57698.8	77569.9	56734.9	68938.9	55846.3	84251.6	68544.6	67053.4	51504.4	74816.1	53901.4	61959.9	50706.7	78955.1	56958.5	78054.1	88788.9	122558	89492.2	94862.3	76250.3	128933
0.81_640.1514m/z-	640.151	0.8115	0.0272962	5.82794	col0_HL_7h	srg3_co_7h	38	8281.99	17129.9	12325.6	7721.83	7104.69	4343.38	6868.52	1916.97	24538.4	3064.78	4531.66	5883.21	23812.1	1694.32	9259.87	1775.06	18297.3	16456.4	6873.44	2062.76	9474.12	5421.16	3442.58	1854.45	9814.44	49997.8	35576.9	22290.4	37854.7	16427.8	29109.4	11354.6
6.49_839.4473m/z-	839.447	6.4899	0.0295333	3.19127	srg3_co_7h	col0_HL_2h	11	387.198	4096.65	4202.2	4513.1	6109.1	8115.8	6728.69	7005.48	2933.2	2008.91	4533.2	2318.36	9821.44	5521.39	6511.93	5523.38	5477.64	3540.65	6498.42	1780.85	9400.7	10175.4	10058.9	8001.83	3518.17	1750.61	4229.6	5514.5	7584.93	6093.22	3474.01	1675.41
8.38_872.6812m/z-	872.681	8.37937	0.0299065	1.75457	srg3_HL_7h	col0_HL_2h	13	5407.4	5425.3	7368.02	4419.82	6515.32	6169.46	7827.15	5783.62	5322.21	6832.46	4438.29	4087.39	8157.37	3590.11	8141.35	6086.35	9171.09	6128.22	8284.67	6579.9	7791.87	5737.42	7522.51	5619.98	6526.58	5955.32	4512.14	5567.68	11175.5	9523.61	7928.14	7657.88
7.71_916.5599n-	951.55	7.7138	0.0312246	1.14869	col0_co_2h	col0_HL_7h	3	5.65563e+07	4.68073e+07	5.10831e+07	5.25454e+07	5.14942e+07	5.08532e+07	4.87816e+07	5.23127e+07	4.97797e+07	4.89229e+07	5.40183e+07	4.7089e+07	5.1113e+07	4.88666e+07	5.1961e+07	5.25262e+07	4.98099e+07	4.37955e+07	5.02612e+07	4.59884e+07	4.92618e+07	4.65618e+07	5.41527e+07	4.72238e+07	4.78221e+07	4.61869e+07	4.21696e+07	4.40193e+07	5.07445e+07	4.7648e+07	4.73844e+07	4.88336e+07
5.30_858.5510m/z-	858.551	5.3047	0.0315596	3.40911	srg3_HL_7h	srg3_HL_2h	14	7528.32	10126.4	6281.67	11215.8	7971.47	7603.45	6522.85	11233.6	7941.05	13526.6	4601.44	13255.4	6006.72	3345.5	10746.4	3330.61	6744.04	6158.85	8330.53	6489.63	9401.21	8499.6	12817.3	12933.8	9828.64	11816.4	7390.17	8695.29	6125.72	23837.9	15725.1	34184.1
8.33_878.6496m/z-	878.65	8.32533	0.0319234	1.73692	col0_co_2h	srg3_co_7h	13	74531.8	43217.7	68683.7	31313.2	31595.5	55741.6	63806.5	48747	43364	60556.3	54051.3	46700	48943.9	47872.9	63119.4	40916	35247.1	21354.3	51815	38470.3	29084.3	37251.2	32940.9	26086.9	50488	39982.7	27041.6	23945.2	35450.3	31063	34999.4	26599.7
7.35_693.5331n-	714.508	7.35087	0.0323608	1.15444	col0_HL_2h	srg3_co_7h	3	5.53562e+06	4.7774e+06	4.95956e+06	4.95074e+06	4.74224e+06	4.53865e+06	4.55957e+06	4.90249e+06	5.04227e+06	4.92913e+06	5.50389e+06	5.03291e+06	4.79397e+06	5.05814e+06	4.92975e+06	4.70312e+06	4.68329e+06	4.29499e+06	5.27127e+06	4.44953e+06	4.31092e+06	4.17777e+06	4.96633e+06	4.30959e+06	5.15891e+06	5.00852e+06	4.41106e+06	4.73341e+06	4.1113e+06	4.4233e+06	4.8197e+06	4.60071e+06
6.51_798.5295m/z-	798.529	6.51238	0.0325709	3.01068	col0_co_2h	col0_HL_7h	13	4742.2	3134.69	13127.9	8828.54	2736.92	9019.04	6982.36	3063.91	5268.86	4811.48	7721.95	4133.4	5100.74	3683.04	2000.71	3572.32	3752.41	2705.75	3333.16	3234.71	3413.55	3407.09	2905.31	1888.14	1468.67	4211.86	2340.59	1888.05	709.898	2070.09	6307.96	1458.19
2.52_554.2613m/z-	554.261	2.51737	0.0327938	1.42118	col0_HL_2h	col0_HL_7h	13	4722.42	3886.44	3646.42	3418.82	3660.3	4611.23	3817.47	3185.67	4756.9	3442.17	5204.35	3297.46	3951.27	4016.95	4349.22	3130.84	3715.71	3379.17	4006.69	2984.21	3712.08	3261.56	3282.65	2503.37	3495.48	3243.36	2444.38	2568.21	2860.18	2761.66	3649.56	2655.85
7.53_938.5970m/z-	938.597	7.53007	0.0360741	1.84414	col0_co_2h	srg3_HL_2h	10	11803.9	16154	15328.9	17336.8	7170.35	9784.78	12702.6	17633.4	9652.94	9564.13	5380.02	10303.1	9733.33	7237.02	4078.58	11824.7	13281.2	18480.2	13287.9	14846.9	10840.6	12098.7	11802.8	13729.2	7432.5	14323.2	11287.5	15726.9	12071.1	10894.5	8739.84	16156.5
7.19_866.5794m/z-	866.579	7.18875	0.0370649	1.8672	srg3_co_7h	srg3_HL_7h	6	14068.9	11157.4	8536.08	12869.7	12949.2	13185.9	7202.53	11984.8	10522	11731.9	14636.9	10225.2	13785.5	7487.91	11729.7	15976.9	8269.71	5817.28	9669.7	14838.8	14847.6	13177.1	11283.5	13853.1	13085	10193.4	9384.46	9939.81	7705.36	7138.49	6687.45	6939.78
8.63_491.3591m/z-	491.359	8.62892	0.0373566	1.31395	col0_HL_2h	col0_co_7h	7	15445.1	13140.2	14397.8	15616.4	13425.8	14631.7	15128	12356.9	11894.5	13048.5	18984.5	15829.9	13956	11712.6	14297.4	12429.9	9637.92	12200.5	11126	12514.7	10181	11900.2	12194	15028.1	13458.6	13147.2	11948	11501.9	11944.6	12900.3	11439.4	11123.4
6.97_568.4941m/z-	568.494	6.97172	0.037816	1.32008	srg3_HL_7h	col0_HL_7h	4	51114.6	57741.1	53278.2	47187.7	50173	52467.8	55179.5	60634.9	54842.8	51050.3	55667	55183.7	68447.9	53289.5	56653.9	58976.9	75945.1	66784.6	64922.6	60427.7	74082.5	56244.3	52055.8	53521.9	47223.9	57234.2	50154	53995.8	86955.5	76923	49683.1	61818.5
8.27_972.7002n-	993.675	8.26588	0.0386343	1.24108	col0_HL_2h	srg3_HL_7h	4	460155	452525	644038	538989	455324	508945	528915	496359	488804	535377	604305	510386	521647	550589	470234	553839	472454	495477	549298	571528	482428	536813	513235	521464	508522	464814	450059	480081	393684	433331	451839	444548
8.92_755.6544m/z-	755.654	8.92075	0.0388652	8.00416	srg3_HL_7h	col0_HL_7h	31	1299.1	7739.93	6520.51	697.802	10071.8	11316.9	16479.3	22801.5	5535.65	1721.63	2925.34	6271.19	11815.3	10845	5683.85	7974.81	5292.6	19624.3	9390.84	10152.9	17845.5	18431.7	9850.97	24572.8	0	1444.28	8167.43	3436.22	32260.2	37593.3	16017.7	18566.4
6.08_138.0453m/z-	138.045	6.0846	0.0407835	1.82061	col0_co_7h	srg3_HL_2h	6	923.139	1462.78	2057.29	2126.14	1135.29	1990.63	2063.32	1895.79	1862.62	1786.72	2180.12	1756.68	1086.08	1540.58	1498.45	1025.83	2146.07	1798.37	2943.85	2489.58	2047.48	1386.53	1895.44	1989.9	1815.91	1626.21	1788.47	1893.4	1517.55	1631.57	1425.54	1776.48
8.34_952.7063m/z-	952.706	8.34155	0.0407938	2.96972	srg3_HL_7h	col0_co_2h	31	5483.14	2367.3	1712.92	4576.62	12904.9	2413.63	7183.93	9860.79	7531.25	2640.38	1664.19	8078.41	17941.7	4452.61	4323.18	11858.7	3510.45	1980.15	4342.34	5822.83	9708	6336.75	9894.79	13847	7880.08	5786.31	5955.24	13321.5	7078.65	12143.6	7072.73	15696.8
8.27_914.6947m/z-	914.695	8.26588	0.0421483	1.14196	col0_co_2h	srg3_HL_2h	2	247811	237226	237995	236737	234434	221341	211960	245133	209800	248906	218978	232094	211305	214242	203216	211698	232555	191574	197216	231330	207797	219830	225061	208354	227574	215135	196300	206189	199253	221821	201973	223679
9.07_899.6993m/z-	899.699	9.06752	0.0428215	2.98209	srg3_HL_7h	col0_co_2h	19	2740.12	1872.92	1595.17	6850.04	5871.88	2155.59	4553.24	5204.04	5433.73	8799.38	2095.98	7731.94	8868.88	6126.51	2259.55	6728.32	8347.69	2655.7	6591.52	4793.95	6908.58	9524.16	5366.78	9004.7	4277.33	7673.29	13910.1	7836.87	8171.49	8617.46	9899.99	12251.9
7.26_781.5858n-	802.56	7.259	0.0432453	1.18979	col0_co_2h	srg3_HL_7h	1	3.15948e+06	2.70693e+06	2.82945e+06	2.91783e+06	2.70752e+06	2.52092e+06	2.52962e+06	2.78596e+06	2.74687e+06	2.59085e+06	3.02361e+06	2.773e+06	2.66227e+06	2.69142e+06	2.72131e+06	2.63527e+06	2.77728e+06	2.54046e+06	2.99664e+06	2.65201e+06	2.49805e+06	2.41157e+06	2.98043e+06	2.46934e+06	2.83496e+06	2.85815e+06	2.50194e+06	2.72163e+06	2.21252e+06	2.43037e+06	2.65506e+06	2.46319e+06
6.14_781.4664m/z-	781.466	6.14405	0.0447114	1.62852	col0_co_2h	col0_HL_7h	6	9886.1	12572.3	18365.6	12591	11523.2	13362.1	7733.62	9920.78	10963.3	10964.7	12590.8	12392.6	12627.5	12702.7	11920.9	13780.9	15418.1	6946.59	10514.5	13006.6	12205.9	10625.9	12304	10677.6	8959.46	6618.9	8576.53	8644.8	8167.77	10791.3	11365.8	9155.9
0.84_164.0708m/z-	164.071	0.843917	0.0447667	12.6286	col0_HL_2h	srg3_HL_7h	23	341.863	446.144	28.8712	1082.29	1682.52	830.246	339.347	1597.51	4779.62	2352.57	1182.22	2846.46	1700.59	3289.04	1948.93	2477.65	873.062	394.088	0	605.612	507.94	382.757	302.119	346.812	511.428	728.657	127.748	401.121	251.352	180.02	124.598	327.81
12.98_277.1807m/z-	277.181	12.9764	0.0448424	1.73618	col0_co_2h	srg3_HL_2h	6	3276.62	3067.94	2824.54	2947.87	3319.47	1683.83	2821.16	2270.75	2274.89	3054.2	2609.95	1678.51	2135.21	1465.54	1703.71	1674.64	1514.61	1764.89	2436.44	1980.5	1253.12	2268.82	2724.92	2537.72	3434.03	2035.45	2462.27	2904.23	2391.95	2177.16	3325.12	2309.88
1.44_269.1287m/z-	269.129	1.44475	0.0449878	1.47354	col0_co_7h	srg3_HL_7h	14	4778.78	6188.47	3381.28	3691.35	5485.48	4573.12	3559.54	4780.82	8039.54	7012.76	4630.58	4962.77	4967.72	5131.49	5182.28	6628.43	7464.79	6899.83	5330.97	5561.11	5183.14	4430.59	4166	6072.52	4966.94	7370.71	5904.02	6112.58	4185.69	4917.31	3229.14	4808.02
8.40_983.7318m/z-	983.732	8.40098	0.0451888	2.72541	srg3_co_2h	srg3_HL_2h	7	7468.84	9529.45	4124.41	4726.77	13252.6	9448.97	8556.89	1626.16	8610.17	4008.18	8049.42	9865.69	4507.27	1857.12	4197.7	1503.85	6953.86	6692.91	7899.24	7259.4	7788.21	10011.3	5820.89	7657.17	4469.64	6413.36	6503.15	4978.46	5763.51	1654.81	2142.53	5297.51
5.89_767.4870m/z-	767.487	5.8946	0.0452312	2.03743	col0_co_7h	srg3_HL_2h	7	4506.09	15843.7	12417.9	15533	13665.5	13277.8	8135.83	11733.8	20789.3	17596.6	8563.64	15402.2	12533.8	10968.1	11599.1	10625.2	24358.5	25941.3	18841.7	24022.4	20877.6	18931.8	14646.5	17660.9	7998.66	25967.5	23584.5	26712.9	19936.7	16269.5	12460.5	19281.4
6.54_745.5018m/z-	745.502	6.5394	0.0452445	1.33126	col0_co_7h	srg3_co_2h	8	542850	645953	514692	682519	551071	568942	507879	649303	631741	587047	545494	724242	520005	555900	576866	631237	752863	785613	655363	837699	633662	644590	552403	764339	496704	743064	711798	715483	675231	666658	620442	757300
7.69_742.5374m/z-	742.537	7.68678	0.0466957	2.65017	col0_co_7h	srg3_co_2h	24	10139.1	10319.6	12928.3	5182.87	10247.8	8075.09	4113.19	1867.95	18595.4	8547.4	7442.83	9026.67	9950.5	7292.03	11975.5	5705.26	18446.5	19771.6	11179	15012.5	8768.64	7710.63	4426.49	7405.3	2082.59	7731.7	8663.83	9003.13	5686.03	4380.92	9019.19	5579.07
9.16_780.7072m/z-	780.707	9.1594	0.0472507	10.606	srg3_HL_7h	col0_co_2h	32	0	0	1115.87	753.825	0	2792.81	3543.49	1617.4	1537.66	563.693	590.874	484.723	1362.24	3577.74	943.381	2101.86	1151.76	6021.61	3438.23	3767.94	4032.91	4299.06	1659.82	789.767	1671.23	1566.53	3028.47	2252.73	8916.96	5246.99	3509.84	2156.28
7.92_54.6151m/z-	54.6151	7.92457	0.0473474	5.49366	srg3_HL_7h	col0_HL_7h	13	0	202.134	169.495	282.731	287.517	350.753	263.277	284.523	63.1024	246.424	0	151.432	195.963	273.319	27.7348	95.8264	290.291	237.523	253.055	451.84	209.012	240.544	95.4615	521.341	0	11.0294	285.937	0	477.901	236.294	610.588	306.647
7.00_57.0363m/z-	57.0363	6.9996	0.0476977	1.54999	srg3_HL_2h	col0_HL_7h	11	9194.49	6556.26	5148.55	5480.28	4960.27	8188.16	6301.75	7046.57	4292.41	5559.46	6441.07	6371.64	7848.66	8998.76	6454.18	10855.7	6580.1	5666.15	5701.52	7028.36	7269.49	6574.64	8468.36	7324.67	6598.65	4805.73	4765.64	5867.03	5901.67	8249.82	6738.01	7522.88
8.40_824.6172m/z-	824.617	8.40098	0.0492882	1.27597	col0_HL_2h	srg3_HL_7h	9	678792	534972	748793	678175	569378	473248	619933	563307	600957	652060	754701	682595	588315	511678	646946	539476	651248	529687	756694	679574	589276	541217	667363	597660	752042	693758	564746	671109	457109	464942	631573	554813
6.92_775.5359m/z-	775.536	6.91767	0.0508898	2.02144	col0_HL_7h	srg3_co_2h	15	22119.3	23303.6	15266.1	35595.7	13508.4	27005.8	9389.46	27647.6	20398.7	34022	25133	43312.2	16037.5	30421.6	13998.2	40045.5	31516.9	33651.5	26619.6	43397.1	34530.9	28333.9	23025.7	37086.3	33704.9	34695.2	46209.6	42155.7	38373.4	35209.7	24901.2	49498.3
5.65_739.4557m/z-	739.456	5.65142	0.0525612	1.42286	col0_HL_2h	srg3_HL_7h	13	14510.4	20017.8	23021.9	19734.7	16675.4	14119.1	19802.5	16402.8	23375.4	16902.9	19160.9	19159.3	19157.1	20808.3	15523	16132.4	17950.5	16143.9	22499.3	21977.2	18734.5	16348.1	15719.9	21579.7	14888.5	19301.5	18352.1	20320.5	12256.8	14132	12288.5	16562.5
11.86_207.1392m/z-	207.139	11.8605	0.0534654	1.69829	srg3_HL_2h	col0_co_7h	15	1452.16	1070.93	1894.11	1672.78	1147.52	1821	1460.31	1283.09	1457.19	1206.96	1507.37	1778.44	1144.1	2247.21	2070.78	1597.36	1227.44	916.63	862.001	1150.73	1697.43	1424.44	1800.76	2064.58	1300.59	1240.75	933.014	1805.54	1405.5	1611.86	1001.96	1226.23
14.47_1109.5345m/z-	1109.53	14.4704	0.0557307	1.24933	srg3_HL_2h	col0_HL_7h	5	9054.97	7216.22	8225.58	7023.58	8274.23	8142.62	7576.54	7400.3	7642.85	7528.71	8785.88	6833.22	6785.11	8504.37	8616.06	8277.37	5739.16	6618.22	8176.84	6557.86	6619.79	5930.56	8358.47	6309.25	6979.12	6778.19	6381.06	5621.71	7345.16	6284.91	7533.72	5456.96
6.83_785.4978m/z-	785.498	6.8258	0.0565615	2.23879	col0_co_2h	srg3_HL_7h	13	6530.31	6714.93	11885.1	4821.9	8536.58	8154.08	7804.03	4637.11	6889.62	4268.29	5819.31	5751.07	5918.53	2717.37	4472.74	6483.61	8125.68	7323.38	4253.19	8390.73	1800.37	6774	7444.85	4679.67	5666.73	4267	4585.89	4614.97	3006.04	4117.81	3813.83	2441.07
8.20_782.6143n-	803.589	8.20103	0.0571732	1.21224	col0_HL_2h	srg3_HL_7h	1	751645	649182	929236	802887	689610	696304	827795	731842	731709	752684	922083	751818	782776	796266	780222	780124	689483	659823	792856	730317	662632	724789	778662	682634	786213	685974	610570	650921	624798	666870	688814	624857
8.62_736.6456m/z-	736.646	8.6181	0.0576384	10.0088	srg3_HL_7h	col0_HL_2h	3	4250.34	3238.39	0	10747.8	5106.29	19921	8019.51	24552.3	1907.79	4112.73	2284.28	1825.7	1524.16	2798.22	10374.8	7624.32	16837.3	15074.6	11583.2	18633.2	24008	22642.4	23332.9	23977	1310.68	7572.28	8126.81	2418.11	28469	35294.1	17720.5	19910.8
8.75_505.3746m/z-	505.375	8.7532	0.058609	1.43341	col0_HL_7h	col0_HL_2h	9	3458.42	3986.65	4303.75	3854.14	3195.09	4155.58	4394.32	3761.01	3162.86	3332.3	3880.79	3223.22	3723.93	5873.93	5529.08	3655.77	2689.59	3513.72	5134.34	3290.19	4887.93	3796.14	3978.21	4380.42	5005.07	4207.2	4743.3	5537.65	3603.7	5071.38	5135.3	4444.2
7.72_52.4482m/z-	52.4482	7.7192	0.0598031	2.14437	col0_co_2h	col0_HL_7h	18	13018.9	6626.81	12550	4696.98	8064.05	12294.6	7311.87	8683.17	8351.88	7116.08	10149.1	7120.84	5730.91	2280.15	5316.95	4647.82	7787.52	4303.97	5940.14	6933.96	7100.09	8699.98	12154	3400.28	7817.12	3740.6	2078.15	3568.63	5749.43	6021.51	8212.88	2365.59
6.00_554.2621m/z-	554.262	6.00355	0.0609702	1.485	col0_HL_2h	col0_HL_7h	12	3918.19	2506.51	3627.48	2840.01	3454.73	3283.74	2984.44	2547.48	3526.07	3128.84	3793.14	2492.79	2895.27	2803.61	3442.98	2308.32	3044.79	2042.29	3723.14	3129.2	2885.53	2009.38	3213.34	2147.47	3035.35	2246.02	1963.74	1469.25	2621.93	2411.96	2030.17	2090.66
5.01_554.2617m/z-	554.262	5.0075	0.0611551	1.45457	srg3_co_2h	col0_HL_7h	10	3712.95	2332.95	2286.69	2406.12	2934.93	2453.07	3088.66	2743.42	2481.85	2572.32	3007.67	2405.17	2400.44	2290.9	2907.07	2607.24	1996.37	2133.01	3615.13	2417.86	1863.51	1993.17	2840.81	1930.05	2660.84	1934.63	1558.41	1559.78	2535.11	1549.48	2238.96	1594.98
4.01_554.2613m/z-	554.261	4.01143	0.062506	1.53101	srg3_HL_2h	col0_HL_7h	11	3838.65	1972.3	2074.41	2275.39	2499.6	2425.89	2624.22	2005.13	2546.09	2024.06	2679.7	2135.8	2294.87	2938.45	3082.31	2146.81	1870.67	2159.63	2888.51	2187.43	2136.21	1598.7	2326.73	1521.47	2375.55	1957.29	1173.67	1327.16	2340.23	1233.57	2019.73	1450.35
8.45_866.5924m/z-	866.592	8.44963	0.0625467	2.47883	col0_HL_2h	srg3_HL_7h	33	4484.67	2779.36	10610.1	11709.9	11909.7	5119.25	4282.38	4335.3	12953.4	7181.73	6680.29	6400.72	5061.28	2349.06	6358.98	2325.11	8680.4	5810.8	10490.7	5095.28	7551.02	1985.08	3727.38	2153.26	6920.69	9281.71	5936.28	4105.31	1538.6	3356.06	6209.6	2295.66
6.81_491.3578m/z-	491.358	6.8096	0.0635823	1.56511	col0_co_7h	col0_HL_7h	14	14104	6705.62	9959.36	11433	9744.76	11575.9	10352.5	6927.17	10415	10623.1	13188.3	9734.49	7556	9396.42	9270.29	6267.79	12093.6	11393	13248.2	8509.42	8623.69	10077.4	12456.7	6611.11	9496.39	7731.24	6583.33	5097.14	8101.9	6885.75	9363.99	6648.67
6.70_719.4865m/z-	719.487	6.70152	0.0640416	1.29903	srg3_HL_7h	srg3_co_7h	8	204178	241729	202735	260197	210975	253916	221841	278725	259898	235680	258662	308523	239567	256223	236973	283655	220417	208356	215361	256879	206366	215805	195388	261295	228869	260683	269752	319489	240787	287969	254064	358837
6.02_815.4987m/z-	815.499	6.01975	0.0650473	1.14669	col0_HL_2h	srg3_HL_7h	3	765987	762651	691622	769095	692155	762844	676344	725148	828876	704952	741210	828706	731125	716403	726602	764828	768382	720386	724140	727884	687158	616299	674909	732260	672965	717474	698002	807607	627326	729049	633543	716787
7.86_768.5537m/z-	768.554	7.85972	0.0650684	2.4607	col0_co_7h	srg3_co_2h	20	14311.5	10963.9	25339	7473.95	11947.8	3675.38	6767.55	3604.35	13901.5	15476.5	7364.62	13380.1	8912.39	10403	15939.1	6007.13	23263.9	10107.6	14631.8	15962.8	12243	12026.2	5287.37	13151.4	12635.3	12721.7	16532.8	10178.6	15404.9	4292.6	6145.4	7845.45
14.97_554.2612m/z-	554.261	14.9685	0.0682809	1.30609	col0_co_2h	srg3_HL_7h	7	16260.2	12920.9	14311.4	12585.4	13660.8	14282.6	13243.1	11970.5	14584.3	12408	14578.2	11284.5	11878.5	13090.1	13402.6	11190.7	13368.9	11744.8	15169.2	9639.85	12051.9	11064.4	12702.2	10051	12509.7	12289.3	10564.9	9953.29	11791.8	10357.9	11896.3	8889.82
7.02_57.4180m/z-	57.418	7.02122	0.068561	1.73374	srg3_co_2h	col0_HL_7h	9	3964.86	1543.99	2941.53	3660.57	3951.55	2432.68	2628.25	3627.49	2567.41	1762.21	2408.45	3179.13	2963.63	3469.97	3295.11	2905.44	1637.85	2039.02	1463.86	2478.9	3001.22	2597.41	4430.03	1696.58	1615.06	1227.68	1203.18	3244.68	3601.37	3697.45	1854.51	3262.48
7.40_854.5914m/z-	854.591	7.4049	0.0691151	1.54339	col0_co_2h	srg3_HL_7h	5	54146.2	55407.7	57199.6	50234.8	61678.3	33574.9	42977.3	40104.2	49660.5	55787.2	59790.8	36569.6	54902.6	27722.7	43423.4	41851.3	59839.8	55461.9	49145.8	51890.8	50449.3	48020.5	49484.3	35705.6	39997.8	60034.1	55221.6	56415.4	21293.5	37706.3	51433.4	30159
5.38_763.4558m/z-	763.456	5.38037	0.0700476	1.74507	col0_HL_2h	srg3_HL_2h	12	17958.9	26736.9	20097.3	22393.4	28323.5	23052.8	23115.8	20152.3	32295.1	27533.2	24463	25926.7	21676.2	17243	12656.2	11584.1	28539.7	24756.1	19942.9	28025.6	23999.3	22873.9	18336.4	20339.3	10235.1	23704.8	22787.2	32079	21440.6	9809.13	22116.6	15960.8
8.22_829.6073m/z-	829.607	8.22265	0.0704319	1.29009	col0_HL_2h	srg3_HL_7h	5	146785	113518	169287	135940	144612	114592	137012	121482	135580	134931	178353	132630	148690	137934	144565	122023	122196	126073	150284	137144	125255	129347	139781	125841	143983	121924	105655	109907	104333	115294	118016	113096
7.62_791.7860m/z-	791.786	7.62193	0.0707259	1.99944	srg3_co_2h	col0_HL_7h	8	48237.5	40335.8	74244.1	23737.1	65025.1	33415.7	82401.9	46139	57957.5	50385.6	48030.3	54180.4	56977.7	44756.1	65988.4	28503.4	35981	40982.3	39661.6	34478	44572.4	50111	47974.7	42020.2	18914.9	31134.6	39657.2	23816	36892.6	34248.7	54393.2	39878.1
7.85_714.5075m/z-	714.507	7.85432	0.0728281	2.16646	col0_HL_2h	col0_co_2h	6	8940.61	20469.4	10583.1	4635.61	18750.3	4809.97	13745.7	15550.6	14857.1	25082.7	32369.3	24377.3	15344.1	14440.9	16952.1	9504.96	16359.4	16107.3	18396.2	16698.7	13727.3	15056.6	19212.3	11892	12068.6	17247.1	24650.3	19618.7	11538.8	11085.2	13871.8	14867.4
7.01_57.0766m/z-	57.0766	7.005	0.0731614	1.6629	srg3_HL_2h	col0_co_7h	20	3743.65	2340.38	2721.76	2690.27	2760.22	4389.24	1483.42	2589.97	2029.2	2714.88	1867.33	1819.5	2132.81	3705.87	2729.19	4171.62	2215.55	1779.53	2221.31	1444.61	2970.49	3831.38	3323.26	2208.56	2171.27	2090.21	1523.04	2534.19	3949.4	2159.9	2708.98	3007.85
7.85_54.6229m/z-	54.6229	7.8489	0.0739346	2.39834	srg3_co_2h	srg3_HL_2h	18	317.97	447.36	312.694	395.72	341.983	591.136	305.14	780.496	303.063	248.551	352.079	410.938	184.649	94.999	153.873	408.21	680.899	246.047	196.723	275.875	383.767	357.301	356.225	727.877	156.086	368.28	222.207	382.012	383.826	306.327	464.337	278.875
7.96_814.6414m/z-	814.641	7.9624	0.0764297	1.14521	col0_HL_2h	srg3_co_7h	4	397791	409947	413614	332069	359123	334885	362583	368912	415766	399421	379595	380787	387833	367424	392324	330931	364788	351933	403777	334624	342056	323627	371114	338988	344171	374648	351303	313006	376475	368787	395124	361952
13.97_554.2613m/z-	554.261	13.9724	0.0767587	1.26477	col0_HL_2h	col0_HL_7h	6	14971.3	11842.4	12376.8	11801.1	13413.3	12316.6	10860.1	10322.6	14205.4	12274	14621.7	11993.2	12360.3	12637.3	13004.3	11331.1	12117.5	10862.6	13327.1	10252.8	13517.6	10788.9	12206.4	9468.43	11622.6	10689.1	10595.8	9071.79	11916.4	9992.06	11384.6	8844.76
8.71_826.6333m/z-	826.633	8.70997	0.0770824	1.19229	col0_HL_7h	srg3_co_2h	5	742792	681928	870345	850161	728338	677772	758041	763626	747417	855466	918541	907298	737387	744933	787257	815113	780963	731758	871902	966649	782233	781600	847093	865840	900823	883521	786527	919888	674316	669601	802104	831310
7.08_760.5580m/z-	760.558	7.07527	0.0772355	1.25036	col0_co_2h	col0_HL_7h	5	99856.6	88297	95089.9	83999.8	85510.8	96692.6	90534.8	91794.6	84067.9	88962.6	102676	80222.8	92945.9	102479	85636.4	82899.2	90583.3	77117.9	93079.4	71570.6	84715	88320.5	93984.9	66253.8	88514.7	69695.2	68769.7	66731.4	82832.2	90501.9	79783.1	78849
7.23_491.3591m/z-	491.359	7.22657	0.0780909	1.49254	srg3_HL_2h	col0_co_7h	11	28478.9	19360.7	28121.7	26590.5	18972.7	24937.8	26900.9	16223.3	21350	27213.1	32944.3	19041.2	21603.2	26797.9	30235.4	25776.4	15338.2	14829.9	23084	16704.6	16306.5	22229.4	27190	15354.1	27327.6	23356.2	20003	21851.9	28562.2	25278.7	23824.8	22397.6
7.75_275.4743m/z-	275.474	7.74623	0.0785342	1.81079	col0_co_2h	col0_co_7h	13	13984.4	11241.1	12619.6	15579.7	8171.67	11207.9	10680	10250.6	9510.76	9081.83	13476.8	8514.83	7348.13	7315.37	12668	8644.68	7423.96	8230.71	9516.72	4332.3	6631.38	10390	12310.4	4661.84	14080.4	8138.12	5835.68	6329.72	8681.83	6438.21	6483.19	7953.32
14.47_554.2613m/z-	554.261	14.4704	0.0791345	1.31517	col0_co_2h	srg3_HL_7h	8	18263.1	12797.7	13816.8	12402.4	13689.6	15198.6	12698.3	11114.9	14487.5	12136.2	13981	11472.8	13572.7	12966.2	14312.8	10375.7	12346.8	11179.9	13602.4	10212.1	12443.5	10027.8	13071.8	9867.74	11781.9	11787	9995.45	10523.4	11595.4	10481.8	12239.1	9237.12
8.12_854.6736m/z-	854.674	8.11998	0.0793938	1.88138	col0_co_2h	srg3_co_2h	14	9866.46	23250.8	14602	18619.6	12139.6	1980.43	9718.5	11422.1	14687.7	11177.5	14496.9	15784	10887.3	9124.81	19359.7	15363.2	13283	15646.3	20784.2	16253.3	10237.1	8725.51	12299	7881.34	19009.6	11870.5	18512.2	12913.2	12498.4	9356	15119.8	10580
12.98_221.1538m/z-	221.154	12.9764	0.080289	1.32464	col0_HL_2h	srg3_HL_2h	8	11670	10733.8	12273.6	9932.73	11078.3	12494.3	9309.96	9892.23	10575.2	13769.5	12305.5	10840.4	8211.17	11426.5	6732	9482.21	6963.45	9876.83	10341.2	9354.67	8821.21	9476.91	12054.4	9162.04	10923.7	7855.87	7702.63	9875.31	9581.7	10583.3	9260.8	8661.08
6.07_137.0085m/z-	137.009	6.0738	0.0831216	2.16738	col0_HL_7h	srg3_HL_7h	8	2804.76	2883.18	4464.01	4968.76	2345.11	3269.19	3525.5	3050.62	3169.39	2645.6	4116.72	3393.14	2107.75	2010.28	1973.78	3676.8	5459.86	2832.22	4849.32	1649.8	3458.72	3628.94	2194.95	3737.15	5009.1	4551.54	4722.84	4081.91	2576.01	2047.87	519.711	3329.96
8.06_858.6248m/z-	858.625	8.05513	0.0832124	2.32064	col0_HL_7h	srg3_co_2h	14	13059.3	14626.2	7093.27	9466.8	12361.9	11064.6	6639.66	1904.27	12729.4	15501	11655.9	11641.3	14650.9	11466.3	14326.8	10039	10700.5	17600.5	6123.08	14505.3	10274.4	9922.83	7514.86	11191.8	11150.1	22054.9	17877.5	23109.6	10260.8	16990	11486.7	13423.5
7.74_54.7931m/z-	54.7931	7.74082	0.0888939	1.43814	col0_co_2h	col0_HL_7h	7	163793	179924	140615	166874	167178	139184	139062	98881.6	117628	131046	144124	182176	140046	115830	152588	131104	126614	117636	108085	123700	101346	100887	159088	165046	114939	108649	98808.9	130416	116098	125975	99785.7	132384
13.47_554.2614m/z-	554.261	13.4744	0.0902582	1.3533	col0_co_2h	srg3_HL_7h	7	17183	10651.1	12074.7	11437.5	12687.3	13726.5	12500.5	9219.84	14573.5	10020	13593.4	11304.3	12971.6	11754.4	12351.7	10433	12752.2	10926.2	12371.2	10076.8	11865.7	9149.5	11951.7	8931.9	10614.7	10667	9537.97	9210.81	9313.48	10480	10284.4	7863.69
8.37_1079.7445m/z-	1079.74	8.36857	0.0935161	37.9583	srg3_HL_7h	col0_co_7h	29	742.343	810.979	488.501	1023.33	3232.93	12332.4	2604.62	915.963	4987.2	630.292	493.188	373.122	3337.69	5591.24	2659.59	7141.2	891.886	989.229	233.634	404.562	6185.82	4145.49	225.586	3617.6	0	1211.13	3256.84	2453.4	67167.4	14257	2165.96	12038.3
0.53_283.2632m/z-	283.263	0.525083	0.0941127	1.2295	srg3_HL_2h	srg3_co_7h	6	6152.28	6352.72	7263.83	7093.22	7366.13	7338.46	5834.12	6584.5	5928.12	7010.06	7960.51	7686.34	7023.14	6994.23	7927.08	7217.16	7165.37	5547.99	6978.1	6470.83	4984.06	6494.68	6654.28	5585.3	6683.82	5436.77	6079.35	5597.13	6934.62	6306.65	6953.88	5450.42
7.53_789.5279m/z-	789.528	7.53007	0.0946404	1.37063	col0_co_2h	srg3_HL_7h	9	28534	17435.5	21553.6	18923.4	18875.3	27755.2	18769.2	20512.1	17627	17878.2	19073.2	15267.6	12842	13634.1	18699.3	19927.5	15663.1	17795.6	19046.4	21907.1	17887.2	16766.8	21928.8	21157	20271.6	18484.5	14793.8	17060.1	13362.8	18602.4	14870.1	16235.5
7.77_52.2452m/z-	52.2452	7.77325	0.096727	1.61834	col0_co_2h	srg3_HL_7h	13	10522.6	8452.14	8959.12	5817.8	8020.25	4022.14	4586.09	7790.42	4466.26	7578.87	4238	5012.33	6729.86	7381.08	7191.82	10136.9	4578.94	6248.14	6257.26	5393.67	6210.03	7814.74	7493.61	3912.5	5996.71	5842.11	3896.37	7222.32	4235.22	5880.26	5251.4	5488.89
8.17_822.6012m/z-	822.601	8.17402	0.0981456	1.52348	col0_HL_2h	srg3_HL_7h	12	120831	88763.8	164493	126831	82703.5	62842	134620	104243	124306	123590	188605	133754	107331	99717.6	136521	94025.7	131300	91224.4	155663	124216	120236	91433.8	126715	103855	149638	149337	119835	123150	64127	77817.2	138113	94255.1
15.47_554.2616m/z-	554.262	15.4665	0.0985352	1.25362	col0_HL_2h	col0_HL_7h	7	16745.6	11665.8	13455.2	12024.8	13521.2	13396.9	13852.4	11429.6	15508.6	13106.5	14237.5	12284.8	13834.7	13690.2	14047.4	10843.7	12706.4	11876.7	12882.5	9779.72	13747.2	10920.9	12691.6	9814.28	11860.6	11967.3	10593.4	9561.21	11950.9	10797.1	12095.3	10596.4
7.94_865.6882n-	886.663	7.94078	0.101776	1.16712	col0_co_2h	srg3_HL_7h	3	2.60568e+06	2.20217e+06	2.59054e+06	2.16323e+06	2.22311e+06	1.96287e+06	2.24757e+06	2.12215e+06	2.41676e+06	2.33948e+06	2.51084e+06	2.28838e+06	2.25593e+06	2.03837e+06	2.50722e+06	2.1049e+06	2.29413e+06	1.95206e+06	2.38963e+06	2.03406e+06	2.1826e+06	1.87816e+06	2.30939e+06	1.88315e+06	2.40429e+06	2.26406e+06	1.97042e+06	1.88876e+06	2.04637e+06	2.04665e+06	2.12186e+06	1.97761e+06
7.04_712.4919m/z-	712.492	7.03743	0.102246	1.2241	col0_HL_2h	srg3_co_7h	5	1.95556e+06	1.80673e+06	1.9906e+06	1.67024e+06	1.67684e+06	1.58919e+06	1.84293e+06	1.57404e+06	1.90882e+06	1.8169e+06	2.14554e+06	1.75803e+06	1.80188e+06	1.84452e+06	1.94264e+06	1.45567e+06	1.82599e+06	1.61931e+06	2.07233e+06	1.55083e+06	1.57545e+06	1.50582e+06	1.80144e+06	1.34985e+06	1.83693e+06	1.81098e+06	1.72792e+06	1.63377e+06	1.51386e+06	1.53008e+06	1.84668e+06	1.51103e+06
7.11_671.4769m/z-	671.477	7.11308	0.102397	18.3689	srg3_HL_7h	col0_co_7h	19	684.966	2393.72	1947.91	1801.84	0	1651.68	3587.71	1258.02	1896.37	2129.23	1652.91	916.719	2470.85	2240.32	1613.13	5204.23	2242.02	0	824.991	645.732	1838.19	2463.4	1565.2	1985.59	2727.54	2641.34	1712.23	2522.16	16185.5	16666	7438.27	27909.4
16.96_554.2616m/z-	554.262	16.9606	0.108097	1.30959	col0_co_2h	col0_HL_7h	9	18617	13349.9	15379.5	12698.8	16117.6	13601.6	14279	11659.9	14155.2	12502.8	13521.2	10076.9	14040.5	15761.2	14339.1	12754.4	14952.2	12176.1	15039.6	11008.5	13574.8	11274	14349.5	9916.22	12647.4	12151	11769.9	9282.19	13086	11306.4	11611.6	10014.5
0.85_61.9875m/z-	61.9875	0.849317	0.108263	1.81074	srg3_HL_2h	srg3_HL_7h	14	9617.8	4984.36	5939.99	7127.82	4636.62	5093.1	4231	5852.86	6992.96	2420.9	5373.5	8215.1	8115.86	8562.97	7038.68	6021.25	5362.93	4761.29	4127.46	7541.69	6478.93	4870.94	5307.34	6481.87	7524.24	5494.48	5203.17	5251.23	3444.45	4040.83	4943.69	3994.55
7.92_944.6683n-	965.643	7.92457	0.109811	1.14232	col0_HL_7h	srg3_co_2h	3	208929	195238	218140	221918	174573	186323	185348	209658	201749	218372	206259	216824	214736	201844	177312	226753	209087	212940	204125	216540	187345	181889	202584	205394	223846	209221	210326	220086	188436	211943	173002	217892
0.51_121.0288m/z-	121.029	0.513417	0.110198	1.36386	srg3_HL_2h	srg3_HL_7h	10	1315.09	1068.72	1049.73	1192.76	751.939	1443.86	868.051	982.928	1141.03	1098.81	1223.82	959.949	1307.69	1288.28	1264.35	798.826	967.75	925.491	1117.66	757.935	945.973	822.959	726.611	941.057	1255.15	901.507	924.573	812.453	887.64	960.135	715.614	852.762
7.36_552.4987m/z-	552.499	7.35627	0.11217	2.53353	srg3_co_2h	col0_co_7h	22	5342.4	6279.93	2533.93	2240.71	6211.06	3590.61	4438.34	11394.3	3540.15	2728.7	2003.25	2409.17	3761.76	3132.97	3349.89	5164.25	801.985	6707.16	966.704	1642.17	3997.12	3347.59	2465.58	2654.85	2053.75	1721.28	2372.84	4501.76	3586.51	2488.68	1037.07	4783.43
5.89_437.3418m/z-	437.342	5.8892	0.11328	1.29396	col0_HL_2h	srg3_HL_7h	9	115239	91731.3	119738	105291	101512	96082.3	114576	95106	102484	99459.1	142122	90936.9	99489.1	106380	120274	100614	106019	90017.5	128928	95822	99476.5	97616.6	115096	96214.8	112215	88723.7	80708.4	93494.8	78920.5	85907.3	93841.2	77510.5
7.74_53.0789m/z-	53.0789	7.73542	0.113721	1.5315	col0_co_2h	col0_HL_7h	8	6982.63	7490.78	8159.88	8312.62	5009.63	6837.06	6278.93	5387.09	5798.73	7689.21	8654.26	5430.23	5719.09	4531.48	7463.47	4884.01	5708.78	6614.01	3411.45	6518.03	7236.88	6173.99	8582.28	5913.91	6493.05	5604.41	3666.91	4441.85	4990.84	4785.7	6534.8	7880.87
5.53_765.4715m/z-	765.471	5.53253	0.115499	1.33967	col0_co_7h	srg3_HL_7h	6	27490.1	38565.8	31797.6	35237.9	28106.4	27389.8	26561.1	30866.2	40073.5	31990.6	30070.7	28135.8	31806.2	28078.4	26023.3	22535.9	33426.4	42100.4	30573.3	33225	28853.7	28671.7	25345.9	28635.5	19789.8	32924.9	38828.9	32441.8	22918.3	26863.7	26044.5	28173.2
6.85_721.5020m/z-	721.502	6.84742	0.116852	1.57764	srg3_HL_7h	srg3_co_7h	15	58057.9	106441	75521.8	103058	55723.8	88970.8	73537.9	105900	99081.8	95876.7	85320.2	125944	71308.5	89829.6	74656.8	105914	75767.8	96388.8	74370.3	98750.4	57595.7	69425.6	60678.2	90329.8	70353.5	105690	125404	121481	101549	108672	84711.1	143698
9.07_736.6817m/z-	736.682	9.07293	0.117573	3.92924	col0_HL_7h	srg3_co_2h	38	936.869	1991.88	1011.16	1139.53	0	876.232	1037.62	2221.29	483.656	1007.3	1113.42	2417.6	2753.32	0	0	1581.09	2068.03	4979.57	734.681	4664.9	7393.64	817.25	562.511	786.9	599.181	4584.46	5963.71	5100.62	3161.28	2340.99	1274.75	9220.11
8.52_831.6204m/z-	831.62	8.51543	0.11846	1.20287	col0_HL_2h	srg3_HL_7h	3	613398	538775	804945	665910	566465	629099	697758	587478	582937	697187	759308	631890	619613	657988	663385	647781	578616	606919	667229	630609	571892	623209	691216	608707	623880	572626	511136	564134	538558	604802	532370	545061
8.81_771.6475m/z-	771.647	8.81265	0.120761	4.60554	srg3_HL_7h	srg3_HL_2h	22	4319.91	17842.8	16545.6	6374.26	17511.2	6898.81	5405.02	16003.6	14869.6	11384.8	9168.33	14609.4	11530	2147.2	8239.72	10785.7	18531.1	16992	2203.45	27859.7	14506.8	10540.7	10112.8	17070.7	3364.7	27688	27034.4	26225.7	55324.8	39352.6	24573.1	31362.8
8.06_744.5543m/z-	744.554	8.05513	0.121085	2.18993	col0_HL_7h	srg3_HL_2h	6	7935.32	17680	15676.1	11698.2	8598.13	9383.34	9840.43	9216.48	20703.4	23653.6	10737.3	12895	10258.3	10967.2	6085.65	5729.73	19874.7	21154.3	10097.3	15391.6	10804.8	11767.7	8117.1	7967.23	5640.04	26263.8	31101.1	9352.43	21107.6	18060.1	12689.6	9840.1
1.26_197.1174m/z-	197.117	1.26102	0.123259	2.31849	srg3_HL_2h	srg3_HL_7h	31	1208.35	1701.28	519.115	822.398	1092.69	1955.92	2949.24	3573.72	690.779	1052.23	848.914	2708.31	1341.84	1131.75	1950.02	5210.22	741.194	617.86	783.526	2115.7	1503.17	1586.94	1912.96	2819.04	734.651	1907.13	833.287	1452.52	1530.91	425.085	1327.52	871.703
8.46_952.7031m/z-	952.703	8.46043	0.123266	1.81218	srg3_co_7h	col0_co_2h	17	11292.4	6853.84	10042.2	15590.9	15194.1	16111.3	12398.2	19461.7	7492.11	12216	9100	19423.4	17137.2	11963.6	7639.44	17240.4	9761.09	8627.87	12686.8	19635.7	18017	17924.5	18524.1	24870.2	14940.3	12551.8	12222	20212.4	10251.9	9272.96	12084	16069
7.84_52.6116m/z-	52.6116	7.8435	0.124353	2.18614	col0_HL_2h	srg3_HL_7h	17	707.947	659.164	806.959	968.755	415.354	749.948	630.052	592.864	960.4	614.883	747.172	1126.23	469.504	789.237	124.095	815.605	590.152	446.612	266.373	677.128	833.642	312.555	635.008	559.604	481.458	457.681	228.808	505.821	424.766	358.068	271.087	523.6
8.36_680.5938m/z-	680.594	8.36317	0.124445	1.61321	srg3_HL_7h	srg3_HL_2h	2	7859.82	13190.4	14612.5	11813.1	13941.7	7487.93	15886	16002.5	14580.5	10127	5558.11	13384.6	11265.4	7793.43	11306	6892.2	15890.1	11513.1	13976.7	12392.9	13625	14237.9	14252.9	13784.8	6622.21	11955.5	12203	8711.98	18431.6	13455.5	14545.3	13670.8
9.49_554.2614m/z-	554.261	9.4899	0.128034	1.4394	col0_co_2h	srg3_HL_7h	8	7680.31	4797.37	6224.91	5136.81	6749.15	4783.12	6751.64	4976.11	5822.84	3852.8	6258.78	3675.22	5506.69	6346.95	6195.87	5423.27	5391.93	4467.75	6072.48	4380.77	4572.54	4894.03	6282.61	4467.8	6046.93	4907.19	2797.22	3997.6	4792.38	3707.1	3728.3	4334.28
5.66_834.5517m/z-	834.552	5.66223	0.12932	5.91243	srg3_HL_7h	col0_HL_7h	17	2391.22	6818	7139.91	5743.6	5380.41	4333.52	3801.9	3784.31	5777.47	8640.36	1378.15	11782.8	7375.24	4086.21	5746.19	3017.48	10152.1	2195.07	4809.18	9148.61	6839.85	3776.2	7267.27	5151.68	2447.32	6516.19	4337.12	2503.6	4159.78	34277.6	9321.32	45682.7
8.40_827.6312m/z-	827.631	8.39558	0.129943	2.04195	col0_HL_7h	srg3_co_2h	7	5076.51	3427.3	3874.85	2419.3	1798.7	3854.18	3501.6	2520.9	3211.65	7811.71	4422.55	2780.31	2167.29	1246.73	5283.58	3332.2	4369.91	2857.74	4342.39	1563.46	3804.47	4510.54	4185.54	3991.97	7546.09	3495.3	5348.51	7450.66	3108.28	4894.32	5135.29	5695.02
3.17_253.2169m/z-	253.217	3.1721	0.131603	6.78523	srg3_co_7h	col0_co_7h	43	4454.39	240.644	823.234	2251.1	2865.91	9942.52	1556.62	8495.06	2867.45	1127.13	3124.91	768.642	2101.67	2281.89	4998	4601.09	784.872	707.515	0	2120.18	2049.33	1144.08	2393.11	18925.6	1260.59	911.077	726.198	2000.88	5151.1	1299.72	15390.8	1672.45
7.39_1001.6429m/z-	1001.64	7.3887	0.131743	1.55482	srg3_HL_7h	col0_co_7h	11	42745.8	23343.7	40839.4	36972.5	35442.8	32783.4	31737	45294.7	33706.1	34039.6	27733.7	42154.9	38453.6	33142.8	24887.3	41617.3	40317	24615.9	37156.9	29387.8	32845.1	37511.9	40910.1	33113.8	30535.8	41282.2	46437.4	30451.1	66414.4	47919.7	48756.9	41333.3
4.49_773.4601m/z-	773.46	4.49238	0.133718	323.597	srg3_HL_7h	col0_HL_2h	69	0	2615.24	0	549.458	0	2283.03	933.832	679.186	0	28.7956	259.111	0	0	0	3731.38	751.448	583.734	489.774	0	438.631	0	562.38	0	927.922	147.674	0	0	263.226	4229.74	28615.8	13017.7	47302.3
9.39_951.5466m/z-	951.547	9.38637	0.137837	1.87025	srg3_co_7h	srg3_HL_2h	5	31938.5	28758.5	16183.3	21862.4	28575.9	31444.6	23608.7	48347.6	34016.6	21958.4	22301.3	44278.5	19703.1	20917.8	18605.2	18842.8	32824.6	18324.6	28865.4	50651.2	46122.5	23421.3	32516.2	43948.4	21867.7	23634.9	17895.4	40675.6	14100.1	22558.9	17789.5	31686.8
7.67_825.5725m/z-	825.572	7.66517	0.138043	1.49348	col0_HL_2h	srg3_co_2h	7	41728.6	32335.1	40077.6	42907.7	30941.3	34046.3	25451	31491	45679.4	49691.4	45087.7	41640.3	44296.3	35592.4	29496.9	43888.8	40092	43200.5	39639	35298.6	33923.6	38848.7	24485.4	32454.9	28349.9	52353.4	38195.5	39900.8	55935.5	42509.7	24794.1	42297.9
6.10_621.4368m/z-	621.437	6.10082	0.139955	1.57178	srg3_HL_7h	col0_co_7h	5	6354.26	8151.82	7695.41	6710.47	6520.22	6380.91	11568.6	12437.1	7161.83	10915	7761.43	5672.95	8953.25	9969.14	9408.09	9970.42	8706.37	5283.97	6610.66	6609	12271.8	9228.31	10729.2	9869.59	9063.97	7918.57	7737.15	8793.47	5972.72	15087.6	13416.5	8291.36
6.56_159.6158m/z-	159.616	6.55562	0.141462	1.9694	col0_co_2h	srg3_HL_7h	11	1084.3	1513.3	2713.67	2110.3	1270.14	2223.35	1323.49	1587.57	1545.94	1996.12	1910.51	1961.09	1831.12	627.427	1835.52	2087.88	2179.5	1276.98	1689.09	1428.83	1752.03	1580.14	929.091	1428.12	1959.3	1022.37	1388.61	1324.29	1168.34	584.072	606.695	1409.33
7.76_52.5809m/z-	52.5809	7.76245	0.141704	2.12719	col0_co_2h	srg3_co_2h	19	20297.4	8182.51	9718.43	13402.9	9400.64	8772.21	2764.3	3320.8	7718.32	4868.25	12990.3	11520	13068.6	7683.32	8974.6	11367.6	8006.34	8797.66	8703.52	14049.1	12232.3	5662.63	5939.89	6724.55	6737.04	5827.21	6560.52	8999.92	7994.86	3171.17	10481.6	7455.5
6.75_711.4947m/z-	711.495	6.75015	0.142057	Infinity	srg3_HL_7h	col0_co_2h	90	0	0	0	0	0	3118.14	6419.99	0	0	0	0	0	308.767	812.958	1140.96	0	0	0	0	0	9584.96	10367.9	0	0	0	126.589	0	0	169819	18546.7	0	0
12.34_281.2479m/z-	281.248	12.3369	0.142685	1.57919	srg3_co_2h	srg3_HL_7h	15	8714.06	3508.41	6866.43	8712.27	8508.03	7576.1	8821.62	6160.04	9822.03	7799.9	5761.77	6299.27	4997.19	4827.25	4108.59	6597.54	6270.9	4277.46	4673.69	6553.95	4620.28	5749.26	8110.56	6083.11	7316.62	10602.4	4912.27	7783.27	3713.34	6591.45	6251.01	3116.15
10.49_554.2615m/z-	554.261	10.4861	0.143992	1.37132	srg3_co_2h	srg3_HL_7h	6	8096.04	5340.51	6207.53	6114.83	7267.87	6369.89	7403.29	6774.11	6093.88	5798.75	5339.55	6196.55	6708.85	6233.3	6910.7	6152.67	5962.43	4826.54	7280.18	4995.64	6221.7	5556.3	6546.59	4499.68	5933.02	6179.69	4746.05	4310.26	6084.29	5073.47	6098.14	3027.57
10.34_207.1426m/z-	207.143	10.3447	0.144147	1.60509	srg3_co_2h	col0_co_2h	3	993.854	1451.2	1213.1	1285.17	2019.8	1891.02	1981.22	2042.46	1452.43	1770.48	1721.62	1901.51	2012.17	952.118	2021.51	1971	1173.74	1129.3	2764.23	1880.8	1246.93	1998.86	1207.62	941.567	1138.88	1143.35	1160.87	1692.82	1795.26	1832.75	1330.66	1333.4
7.22_52.6493m/z-	52.6493	7.22117	0.146073	2.04043	col0_HL_7h	col0_co_2h	26	626.152	382.187	297.948	541.91	252.747	554.685	664.581	658.866	296.59	331.854	776.289	516.33	227.624	490.623	684.585	786.91	498.402	453.555	866.395	455.181	740.995	402.897	337.668	622.186	1197.22	1065.61	603.68	904.621	932.905	583.483	592.098	917.952
9.54_805.6221m/z-	805.622	9.53855	0.14616	1.4648	srg3_co_7h	srg3_HL_7h	3	28981.8	33689.5	23100	30797.2	28863.7	18135.3	22359.3	27161	32943.4	21396.7	33643	29566.8	24309.8	22438.6	34162.9	34604.9	29833.8	28467.6	27984.2	28318.8	40698.3	24142.7	28639.9	25300.9	34462.9	30704.8	20920.2	28337.9	17623.5	12954.5	29537.2	20975.6
7.11_657.4738m/z-	657.474	7.11308	0.148083	5.0949	col0_HL_7h	srg3_co_2h	18	1372.77	1370.82	1118.25	1773.8	826.143	0	1204.49	2412.97	2893.25	2224.16	393.316	1776.48	1194.36	3230.62	978.848	646.158	1733.04	2355.9	1838.57	1125.27	1347.91	2971.86	617.779	1904.55	3472.72	6011.61	8302.87	4852.51	4219.9	3477.33	2683.55	3715.89
0.86_385.1847m/z-	385.185	0.860133	0.149781	1.44438	col0_HL_7h	srg3_co_2h	7	10404.3	7071.66	5556.1	12374.6	8091.1	9557.4	7580.33	8921.34	9129.94	7688.73	8719.95	10670.3	9074.85	7831.68	8703.07	11187.1	9542.11	8040.71	8876.07	8907.77	10547.7	6929.19	7707.58	8966.27	13523.3	12507.6	9177.57	14117.5	10062.9	11245	8267.63	9379.93
8.27_868.6885m/z-	868.689	8.26588	0.149918	1.15621	col0_co_2h	col0_HL_7h	2	298995	283834	285524	288585	260633	275257	279517	303461	231037	291167	258335	295617	247418	253217	267598	280813	266153	225179	251808	292690	252578	270343	274030	263857	266337	239795	246552	247945	250760	248598	272432	274898
0.53_269.1314m/z-	269.131	0.525083	0.15282	1.90572	srg3_HL_2h	col0_co_7h	9	756.053	751.674	640.342	659.265	709.339	663.12	1017.8	466.086	983.935	1125.79	462.941	348.828	706.797	812.789	1243.37	639.693	478.902	316.874	411.588	578.13	610.298	908.304	1095.28	643.284	568.29	401.014	582.831	648.445	501.938	870.248	642.066	411.204
7.75_52.4619m/z-	52.4619	7.75163	0.157406	1.9522	srg3_HL_2h	srg3_HL_7h	18	14967.8	9545.19	6991.54	6839.56	9835.55	4245.53	3891.12	11538.2	8242.57	4098.03	9301.22	4205.71	11286.5	7156.09	11896.7	11780.8	4974.94	4673.08	10669	9372.39	7432.61	6640.89	10736.6	11054.6	10805.7	8323.34	6989.5	9881.97	6003.69	6092.11	3955.71	5524.17
4.51_554.2614m/z-	554.261	4.50947	0.1581	1.59794	col0_HL_2h	srg3_HL_7h	11	3436.37	2082.38	2217.31	2448.08	2710.32	2700.67	2111.12	2529.38	3296.73	1757.06	2992.62	2522.69	1927.81	2620.34	2853.31	1748.4	2535.18	1657.39	3010.37	1987.73	1844.44	1917.27	2382.64	1680.51	3184.35	1729.43	1569.99	1653.69	1995.53	1434.3	2207.88	976.47
16.46_554.2612m/z-	554.261	16.4626	0.160919	1.32238	col0_co_2h	col0_HL_7h	6	19820.8	13762.7	14331.1	13250.9	13747.7	13131.3	13413.8	11832.1	13394.7	13870.4	14687.9	11178.4	13460.1	13631.8	14264.3	11279.3	14514.5	12742	14017.2	11785.5	13798.6	13545.2	15126	10106.8	11884.7	13115	10625.3	10628.9	13805.1	11858.3	11398.4	10424.7
0.53_158.9747m/z-	158.975	0.530483	0.161558	1.36459	srg3_co_2h	col0_HL_7h	9	5617.4	2667.34	3987.07	3261.83	4807.41	4792.56	4675.93	3814.22	4370.07	3076.52	3513.88	3217.89	5698.48	4767.34	3880.52	3524.92	3549.4	2862.6	4257.96	3931.61	3796.33	2796.83	3857.66	3069.4	4188.27	2800.3	3092.74	3175.46	3694.52	3666.13	3382.11	2997.99
12.26_474.4011m/z-	474.401	12.2613	0.163833	1.41433	col0_co_2h	srg3_co_7h	6	14985.2	7391.72	8634.99	8857.21	8539.17	7482.31	7904.87	8284.74	10746	7668.96	11528.6	8133.73	10024	10699.3	9746.56	8459.46	6414.69	8978.23	8719.89	6277.89	7676.94	5884.4	7004.16	7623.8	4709.38	8763.49	7646.03	9234.11	9406.61	9267.14	7006.17	7953.98
8.92_569.4937m/z-	569.494	8.91535	0.163956	6.16589	srg3_co_2h	col0_HL_2h	26	1416.51	18548.3	11821.7	3311.27	11185.6	10781.5	18026.9	12362.7	0	5164.46	996.687	2330.2	3595.7	7150.99	3715.3	1952.9	3110.61	20348	965.083	6098.76	2223.17	14082.9	3604.03	4276.54	367.734	1576.33	7816.75	5129.71	11232.6	4427.27	3022.37	6841.68
9.77_707.6345m/z-	707.635	9.76552	0.164401	3.5425	srg3_co_2h	col0_HL_2h	38	5215.49	13504.6	9298.61	2402.43	13866.5	20236.8	7662.05	11373.4	1317.73	4983.91	4834.4	3864.37	5614.57	6694.95	1749.56	6031.87	6356.18	15123.2	4043.38	7093.32	7555.67	9582.6	3300.07	4597.05	1740.76	13778.8	9705.96	4236.87	11087	5731.76	6214.27	12260.3
8.36_665.5369m/z-	665.537	8.35775	0.167139	1.76734	srg3_HL_7h	col0_co_2h	13	5624.8	16587.6	14558.1	15789.6	22117.7	13739.7	18238.5	16556.1	22330.5	21624.5	11185.9	22019.2	21739.9	13496.2	15783.8	11082.5	21628	21717.4	13996.5	24867.1	21384	20769.5	16791	22914.7	11906.9	26423.1	29877.9	15800.9	25815.7	22688	18570.4	25817.6
7.40_473.3991m/z-	473.399	7.3995	0.17271	1.20891	srg3_HL_2h	srg3_HL_7h	4	1.14406e+06	796753	1.01373e+06	973975	929167	903799	935188	852665	940941	901269	1.20751e+06	805972	948873	1.02937e+06	1.06096e+06	956118	853837	743016	975607	749326	808004	809240	1.04106e+06	714990	1.02687e+06	843109	690218	774672	855218	796111	904103	749472
2.02_554.2612m/z-	554.261	2.01928	0.174837	1.38461	col0_co_2h	srg3_HL_7h	11	4745.29	4030.52	4749.96	3817.3	4598.57	4244.89	4105.52	3457.74	4554.55	3093.32	4626.94	3503.38	4129.37	3459.33	4750.22	3397.17	4657.46	3254.07	4253.73	3350.68	3619.78	4025.14	4439.6	2968.2	4125.15	3319.3	3432.54	2612.17	3998.95	2770.08	3309.67	2446.88
11.48_554.2613m/z-	554.261	11.4823	0.174925	1.25485	col0_co_2h	col0_HL_7h	9	10723.3	7270.9	7897.09	7598.7	8940.94	7981.56	8222.31	7182.9	8201.43	8012.47	9186.33	6740.4	9159.21	8524.7	8541.47	7068.6	8454.03	7800.03	7781.97	6257.62	8802.04	6988.33	8163.08	5711.7	7030.03	7489.34	6713.18	5455.92	7449.58	6266.47	7609.51	5551.76
5.71_839.4986m/z-	839.499	5.70547	0.175585	1.48618	col0_HL_2h	srg3_HL_7h	10	51386.8	46251.5	43736.9	69024.3	54269.7	65153.3	45518.4	63481.5	49429.5	64854.5	61905.8	68868	56934	58269.5	37411.6	84450.8	39438.1	41541.6	43104.3	49954.6	41961.6	51893.9	32990.1	55122.6	49902.8	37945.5	43799.7	65020.6	24992.2	47794.2	32027.1	60077.1
0.55_119.0342m/z-	119.034	0.5521	0.176715	1.27304	col0_co_7h	col0_co_2h	3	8752.61	7178.91	10117.7	10138.7	11573.7	9408.17	11436.3	10409.4	9806.57	12091.9	10435.8	11135.1	9710.71	9298.37	14019.6	12103.6	9589.16	11568.2	15068.4	9842.73	9042.9	10696.9	10666.9	8701.08	9635.99	9386.33	8690.82	10062.1	10871.9	10843.8	10199.3	10468.5
7.35_320.7662m/z-	320.766	7.35087	0.179491	3.79108	srg3_co_7h	srg3_co_2h	40	21.8024	612.892	792.976	495.426	771.948	0	0	38.9153	775.818	899.871	285.429	859.157	0	1085.99	46.638	1501.49	361.935	432.997	1314.03	424.248	464.875	1219.25	387.124	1002.8	1477.9	203.967	0	631.738	446.124	340.632	1329.34	289.215
6.10_748.4988m/z-	748.499	6.10082	0.180764	3.56636	col0_HL_7h	col0_HL_2h	23	6252.41	3928.3	3832.39	6988.01	1130.19	3806.82	3297.73	2194.1	1576.69	1526.55	0	4239.62	3382.58	5094.08	5169.22	6092.72	7742.94	3556.74	2953.62	7341.46	751.527	1624.99	5505.18	3851.9	8386.28	2268.89	7754.63	7777.55	1520.54	6866.99	1473.23	1533.35
7.62_395.3886m/z-	395.389	7.62193	0.181926	1.30368	col0_HL_2h	col0_HL_7h	5	3.03325e+06	2.5648e+06	3.4635e+06	2.09707e+06	3.15512e+06	2.41414e+06	3.37027e+06	2.65818e+06	3.06823e+06	3.00544e+06	3.14463e+06	2.77019e+06	2.90965e+06	2.77186e+06	3.32832e+06	2.36919e+06	2.68029e+06	2.6752e+06	2.91745e+06	2.5017e+06	2.70406e+06	2.67372e+06	2.96898e+06	2.43262e+06	2.19814e+06	2.54039e+06	2.38775e+06	2.06962e+06	2.64596e+06	2.32318e+06	3.0138e+06	2.77682e+06
5.72_705.4505m/z-	705.451	5.71627	0.182513	Infinity	srg3_HL_7h	col0_co_2h	116	0	0	0	0	0	2962.85	9065.87	282.44	0	0	0	0	0	681.254	0	0	0	0	195.692	0	4818.79	4118.09	0	0	0	231.252	0	0	121199	13854.6	0	0
5.60_787.4788m/z-	787.479	5.59738	0.183243	1.55884	col0_HL_2h	srg3_HL_7h	6	15341.1	13533.6	14655.2	18871.3	15993.1	16506.7	14267.5	21118.4	9854.64	16742.5	17471.4	25306.6	16137.2	15551	13716.4	19104.3	10954.7	14144.4	14893.2	17101.1	15238	15449.2	14054	16284.6	19612.7	11838.3	13199.6	22366.5	8946.64	11224.4	11012.7	13320.6
7.64_607.4573m/z-	607.457	7.64355	0.185986	1.26692	col0_co_2h	srg3_HL_7h	8	57356.2	46098.4	50564.6	53241.3	44902.8	50877.6	51227.4	40278.1	46247.2	49483.6	55576.3	38652.7	38928.3	45330.9	48802.4	40943.3	42816.3	40479.3	49487.8	41172.9	38027.4	41970.2	54787.1	37287.9	45936	43856.7	40686.7	38220.1	48721.8	38104.1	42226.1	34542.7
7.72_52.4359m/z-	52.4359	7.72462	0.191379	1.38894	col0_co_2h	srg3_HL_7h	11	40194	30240.2	35423.7	41288.2	29648.3	34785.5	29631.6	19894	35608.3	27694.2	42929.7	27862.1	30976.6	25855.6	31319.9	33588	35805.2	29027	39497.3	30707	30191.5	28013.5	37034.1	25574	37836	29436	24548.5	26983.7	28529.3	28992.3	22588.6	25831
9.00_601.5191m/z-	601.519	9.00268	0.192504	6.03155	srg3_HL_7h	col0_co_7h	20	0	0	1786.62	367.237	300.674	1345.2	1005.35	1719.58	1306.64	867.653	0	428.568	1348.84	1026.44	1331.68	1689.87	468.025	0	0	1525.77	354.521	941.958	759.252	1341.21	0	784.182	4771.68	1722.98	1024.28	4708.17	1754.36	4538.86
1.02_554.2606m/z-	554.261	1.02323	0.194644	1.35055	col0_HL_2h	srg3_HL_7h	9	8308.81	7217.99	8045.65	6820.23	7280.06	7480.08	6704.54	5906.56	8894.9	6542.26	8851.9	6141.93	7543.76	6970.11	7872.82	5202.9	8338.06	6805.85	7578.68	5845.9	6916.67	5670.26	7202.79	5604.2	7895.48	6773.22	6071.37	4743.98	6450.29	5558.92	6322.83	4200.29
7.39_843.5951m/z-	843.595	7.3941	0.194773	1.27938	col0_HL_2h	srg3_co_7h	4	66477.8	74349.7	52498.4	57081.2	73922	53118.2	54457.6	69728.6	81447.7	66171	69649.6	75607.1	69755.9	68484	64637.6	64983.6	67705.5	59185.1	67151.6	55661.1	54477.8	58726.7	54513.3	61201.1	57057	71682.3	79002	71807.9	49943.7	62423.1	77146.7	58226
7.04_57.4050m/z-	57.405	7.04283	0.19547	1.75852	srg3_HL_7h	col0_HL_7h	8	1851.72	1094.57	1776.07	2532.94	1365.69	1686.62	2812.42	2391.7	1441.82	2860.34	1465.95	1920.49	2162.29	1922.49	2331.45	2267.91	1685.39	1928.91	1734.83	1963.82	1493.41	1748.33	3185.65	2084.97	1556.74	1388.79	1121.38	2302.25	2650.19	3519.05	1965.94	3065.11
5.73_907.5430m/z-	907.543	5.73248	0.196737	1.16454	col0_HL_7h	srg3_HL_7h	3	187841	170872	217223	203165	178090	171971	188548	171863	197082	179103	204590	188810	176975	178122	188016	179990	201214	168307	233335	186640	196989	170793	195709	182615	221429	188792	167331	212978	175105	159797	180428	163502
8.60_933.7020m/z-	933.702	8.59648	0.201682	1.92973	col0_co_2h	srg3_HL_7h	5	32504.7	23424.8	47568.3	38283.8	38863.3	22565.4	34207.8	35111.7	20867.3	39204.7	31942.9	43001.1	30140.7	28896.8	29239.5	26727.3	39228	16774.2	32448.6	18756.1	10377.8	21533.8	41297.5	24717.5	45799.6	27974.2	17173.8	23943.5	8480.93	22702	24239.3	18050.3
7.04_57.0599m/z-	57.0599	7.04283	0.205079	1.72779	srg3_HL_2h	col0_HL_7h	6	1842.87	1175.6	1140.59	1271.83	872.029	1515.16	1123.46	1771.15	1272	1481.01	1413.22	1347.59	1307.16	1848.21	935.398	1886.39	819.366	1310.2	890.571	1807.26	880.046	1395.24	1451.07	1872.81	1039.3	862.755	728.267	829.111	1492.87	1791.26	1015.57	1201.23
9.05_112.9851m/z-	112.985	9.05132	0.206029	1.63776	srg3_HL_2h	col0_co_7h	5	3708.84	2186.6	4407.82	5722.98	3716.83	3599.06	4045.74	3448.1	3752.53	3072.78	6120.05	3472.99	4659.61	4501.22	5267.12	4486.89	2835.69	2720.4	2969.06	3024.06	1746.8	3305.05	3990.78	2806.37	6120.69	3786.97	3469.87	3187.25	5041.92	2322.28	4344.1	2846.04
6.39_743.4867m/z-	743.487	6.38722	0.206198	1.31255	col0_HL_7h	col0_co_2h	14	480321	424398	356856	545471	473393	528310	383988	558444	419403	522520	485332	582076	460251	547054	471731	643869	458624	431921	426861	571399	438362	500711	418594	580230	542406	551331	551683	726424	471160	612377	513066	744194
8.69_852.6491m/z-	852.649	8.68837	0.20747	1.79327	col0_HL_7h	col0_co_2h	13	14295.7	19922.2	27148.9	54390.1	30109.8	17369.7	33390.7	40428	28764.4	39092.3	31092.3	73010.3	32471.2	36686.6	35423	44054	27810.8	34314.8	35955.6	60985.4	33489.1	30205.4	39203.4	45623.4	49636.2	48403.2	41627	67917.5	28208.3	33539	50843.1	60559.3
7.74_55.4238m/z-	55.4238	7.74082	0.210969	3.69408	col0_co_2h	col0_HL_2h	37	2227.37	5739.91	6063.09	5923.53	1470.26	1971.36	2441.48	0	604.557	1101.53	1293.94	2401.57	4651.48	9063.32	1790.33	1013.06	4368.55	1067.47	2468.33	5630.25	3001.01	4130.75	8706.75	2621.09	3292.46	4210.65	3659.74	1236.57	4044.4	5477.15	4903.73	1660.57
8.22_886.6526m/z-	886.653	8.22265	0.212667	1.88638	col0_co_2h	srg3_HL_7h	17	6233.05	9614.48	11742.4	12906.6	4974.45	2224.92	8536.03	8039.45	3344.35	6409.77	7798.61	4877.04	7179.57	8193.28	4119.5	6364.53	5176.16	6865.51	7663.53	6073.04	5316.35	10223.3	7513.5	4984.9	11452.6	9696.47	5931.17	5911.47	5752.48	5204.63	6488.69	4021.99
8.59_871.7114n-	870.704	8.59108	0.218109	1.11232	col0_HL_2h	col0_HL_7h	3	784673	698615	831304	776963	769243	721718	774192	782795	728360	806771	813125	825608	728863	744138	794129	755553	718812	638536	771496	750371	706759	728101	819199	731171	802482	728486	639313	683082	683000	729664	726719	731160
6.49_957.5809m/z-	957.581	6.4899	0.21835	1.51337	col0_HL_7h	srg3_co_2h	7	25381.9	18566.9	25560	42450.1	21124.1	22483.7	24929.6	34289.3	23661.5	38978.4	28336.7	30137.3	34182.4	31782.2	22650.9	46381.2	27298.4	31010	31124.5	36940.5	31516.6	31599.8	36361.2	33774.1	38017.8	35247.2	35493.2	46856.6	39296.4	23560.2	29568.6	31305.7
7.72_951.7234m/z-	951.723	7.72462	0.218469	2.30425	srg3_HL_7h	col0_co_7h	15	9776.85	22203.3	27013.4	42109.1	12867.4	41583.3	48001.6	56668.6	6907.99	31771.1	46907.6	24702.4	23682.4	32446.9	46924.2	50202.1	23571.8	21903.4	6924.47	27442.6	21167.5	50461.7	51923.2	38278.9	27273.7	19968.7	34135	31898.1	43623.7	50757.2	37012	52583.6
8.67_900.7154m/z-	900.715	8.67215	0.22209	2.65717	col0_HL_2h	col0_HL_7h	34	9092.66	2657.71	2818.95	3066.83	8653.28	5026.03	4528.83	3247.58	3539.48	8227.13	5316.76	5395.79	4977.13	2773.13	1472.31	5471.25	2569.35	2275.5	1823.66	5085.11	6977.04	2482.63	5530.46	4067.06	5411.57	1107.71	1940.52	0	2002.9	1302.89	5387.12	4265.58
8.23_529.4620m/z-	529.462	8.22805	0.222902	1.1623	col0_HL_2h	col0_HL_7h	5	1.27493e+06	1.10338e+06	1.37293e+06	1.19575e+06	1.20382e+06	1.1023e+06	1.31742e+06	1.15172e+06	1.16568e+06	1.14094e+06	1.5384e+06	1.16278e+06	1.24562e+06	1.17944e+06	1.31481e+06	1.20606e+06	1.13633e+06	1.06105e+06	1.3184e+06	1.15202e+06	1.10309e+06	1.11062e+06	1.25357e+06	1.07887e+06	1.16646e+06	1.13236e+06	1.00873e+06	1.00097e+06	1.13124e+06	1.04316e+06	1.23568e+06	1.06276e+06
12.39_207.1417m/z-	207.142	12.391	0.223129	1.42766	col0_HL_2h	srg3_co_7h	7	2402.14	2190.11	2261.25	2554.14	1730.86	1679.12	2578.17	2511.58	2101.84	2135.9	3170.05	2347.72	1904.07	2035.2	2237.62	2680.49	2074.59	1431.69	2849.3	1828.08	1973.63	1246.89	1498.42	2114.27	1664.07	2070.92	2126.04	2176.85	2008.9	2033.41	2246.92	1777.26
8.85_862.6174m/z-	862.617	8.8505	0.227815	2.02542	srg3_co_7h	col0_HL_2h	20	50527.6	43192.9	41647	118736	71175.2	73111	54810.5	96298.2	18457.1	44661.2	31545.8	97921.6	56832	57989.1	40435.5	145027	36929.5	35691.9	45634.1	79830.8	97126.5	84071	83678.3	125191	104911	52030.1	40554.2	107574	41883	76497.4	52706.9	83062
8.48_710.6293m/z-	710.629	8.48205	0.2283	8.44057	srg3_HL_7h	col0_HL_2h	25	0	1569.36	3659.11	720.212	6338.33	323.326	1150.79	4948.1	1231.45	0	709.178	1930.29	956.338	0	3093.48	712.562	5071.86	1027.76	3597.77	2399.28	7112.34	4482.53	4487.99	6676.14	426.948	3118.27	3359.99	1643.61	12436.2	10490.5	7572.1	2173.94
7.76_52.6078m/z-	52.6078	7.75703	0.230006	1.39286	col0_co_2h	srg3_co_2h	11	27937	22054.7	24182.5	29781.4	18323.3	22600.2	19414.3	14297.1	20735	23962.2	21721.7	17455.3	23988.9	21244.5	23258	17930.6	21313.1	26565.9	26921.5	23752.1	19802.2	22930.1	30468.6	17858.5	28521.1	23172.1	17879.2	18131.8	23632.3	29224.4	20228.6	20113.2
6.10_607.4219m/z-	607.422	6.09542	0.230501	1.64537	srg3_HL_7h	srg3_co_7h	19	7573.66	4398.1	5249.9	5213.02	8865.12	5854.04	5404.11	7105.82	3113.49	4656.07	5322.74	6387.66	5062.57	6772.28	7876.73	5693.63	7844.98	2947.42	3863.28	6304.97	4942.3	4204.57	6174	3362.68	7731.11	4254.78	7205.96	7387.97	6421.24	10908.8	4739.73	8671.59
12.48_554.2606m/z-	554.261	12.4783	0.232667	1.29538	srg3_HL_2h	srg3_HL_7h	10	11303.7	8405.36	8357.69	6629.43	10107.7	8920.23	9042.53	6741.68	9506.1	8012.46	8851.29	6341.16	7878.35	9660.8	9205.95	8095.13	8040.77	6467.76	9933.62	6107.14	8465.7	6203.57	8421.77	5260.35	6703.28	8015.21	6429.87	6064.66	7509.8	7883.9	6672.44	4829.68
7.94_840.6572m/z-	840.657	7.93537	0.232807	1.14783	col0_HL_2h	srg3_co_7h	5	2.13929e+06	1.90254e+06	2.23676e+06	1.89291e+06	1.85391e+06	1.70797e+06	2.03849e+06	1.8787e+06	2.01241e+06	1.99499e+06	2.20594e+06	2.06986e+06	1.8673e+06	1.82661e+06	2.1855e+06	1.87283e+06	1.94935e+06	1.65965e+06	2.168e+06	1.80084e+06	1.87644e+06	1.59882e+06	1.99685e+06	1.74429e+06	2.11419e+06	1.89998e+06	1.76593e+06	1.68444e+06	1.77164e+06	1.77111e+06	1.9938e+06	1.76478e+06
8.45_856.6885m/z-	856.689	8.44963	0.238577	1.46314	col0_HL_7h	srg3_HL_7h	8	11008.4	12202.8	12807	8093.03	8262.4	9155.43	10530.7	9868.19	7239.48	11565.9	11520.8	12190.8	11041.1	9658.45	12038.7	9659.19	7941.16	4533.05	11174	11031.7	8764.45	8282.79	10000.3	11242.2	12027	12691.1	10592.5	12178.5	5780.64	13070.1	8333.39	5272.8
13.00_100.9328m/z-	100.933	13.0034	0.238893	2.67464	col0_HL_2h	col0_co_7h	21	2660.24	1756.03	654.704	1082.93	718.989	1788.15	1241.18	1039.62	2868.81	1153.68	1812.1	1251.4	910.304	885.091	1595.35	804.117	714.16	1109.42	593.838	231.899	1651.21	392.246	1170.63	563.11	801.859	900.598	850.939	1235.36	1522.4	1140.09	994.878	206.849
0.51_115.9199m/z-	115.92	0.513417	0.238895	1.49305	srg3_co_7h	col0_co_7h	11	3538.47	2379.57	2538	3452.32	4309.84	2213.05	2012.2	2363.43	2792.35	3617.39	2255.64	2280.46	2700.91	3095.52	3149.38	2369.35	2308.61	2356.31	2176.29	1846.98	3313.13	2672.13	3930.99	3055.64	3088.23	2108.35	2069.4	2190.97	2650.99	2836.96	2936.86	1755.55
9.47_951.5459m/z-	951.546	9.47283	0.24096	1.32074	srg3_co_7h	srg3_HL_7h	4	151077	166911	160633	164974	174747	135096	116702	178439	172253	161299	122604	173041	155841	126863	116897	135156	169963	175754	144927	166623	216729	150407	143033	184200	121788	169393	169090	170178	94189.9	155221	109256	167077
7.50_554.2622m/z-	554.262	7.49765	0.246253	1.4147	col0_HL_2h	srg3_co_7h	10	5925.79	3326.22	4556.03	4566.24	4483.3	4373.33	3411.17	3400.42	4772.41	3842.64	6767.96	4045.84	5063.55	4619.9	5200.25	3552.64	5701.25	2881.86	4472.74	3715.28	3737.02	4053.84	3503.48	2439.16	3472.59	4013.34	3168.66	3673.1	4648.02	3930.24	2905.23	3339.15
8.00_554.2606m/z-	554.261	7.99568	0.246585	1.46879	col0_co_2h	srg3_HL_7h	10	5597.31	4020.81	3403.68	3894.57	2887.09	4509.04	2709.34	3238.39	3694.16	2587.01	4903.77	3325.26	3109.5	3895.33	4070.27	2608.76	3695.4	2840	3105.46	2306.97	3640.17	2560.31	3299.47	2416.42	3066.41	3639.87	3054.89	2963.77	3536.49	2495.73	3381.03	2103.94
8.49_554.2615m/z-	554.261	8.49372	0.247962	1.39255	col0_co_2h	col0_HL_7h	6	5878.88	4833.08	5816.62	5704.11	5768.76	5230.08	3986.37	4339.73	6338.49	4617.29	6334.21	3207	4542.03	4907.2	4830.52	4248.43	5029.24	3213.69	5161.2	4203.34	4684.31	4557.41	4902.52	2527.87	3851.59	4601.56	3962.62	3549.69	4583.57	3793.23	4330.55	3418.86
8.20_757.5826m/z-	757.583	8.20103	0.251351	1.91729	srg3_HL_2h	col0_co_7h	17	11644.1	5244.97	19514.7	8967.66	6986.84	12435.5	15040.8	9661.11	5685.58	10005	17583.9	11208.2	16853.8	19615	9790.57	11918.7	6940.56	8031.76	10033	5338.63	6426.33	10421.6	7781.38	10790.9	10188.6	12000.1	10292.6	7576.76	8138.29	6477.39	9612.41	7420.01
1.04_315.1263m/z-	315.126	1.03945	0.251801	44.7795	col0_HL_2h	srg3_HL_7h	37	2209.38	7486.82	5799.95	4837	2378.69	1132.27	3374.45	0	2396.49	4660.85	226371	3031.68	1585.61	1118.86	1581.85	81765.4	7364.64	6005.54	4753.91	1827.18	1645.84	2229.87	575.946	1948.56	2850.94	4611.93	2271.99	1037.26	630.009	1764.6	1559.77	1326.15
8.36_746.5701m/z-	746.57	8.35775	0.256987	1.27857	col0_HL_2h	srg3_HL_7h	9	1.08976e+06	1.01405e+06	1.46417e+06	1.24133e+06	906818	1.22808e+06	1.28482e+06	1.10371e+06	1.05987e+06	1.3558e+06	1.42879e+06	1.25446e+06	1.09388e+06	1.29442e+06	1.08723e+06	1.27652e+06	1.03133e+06	1.26099e+06	1.21231e+06	1.34082e+06	959598	1.21844e+06	1.11758e+06	1.23143e+06	1.08839e+06	1.04332e+06	1.1089e+06	1.3042e+06	898738	1.07232e+06	944024	1.07291e+06
12.98_554.2611m/z-	554.261	12.9764	0.258408	1.28646	col0_HL_2h	srg3_HL_7h	10	10728.8	6929.75	7719.55	7691.65	9254.17	8024.56	8382.8	6678.73	10168.3	7099.81	9360.88	7651.41	7425.49	8864.84	7611.54	7028.97	8086.92	6928.86	7249.2	6447.45	8257.63	6828.1	8147.36	4284.35	8033.74	6879.68	6169.47	5602.8	7481.26	6691.92	7231.58	5242.24
9.33_533.5301m/z-	533.53	9.33232	0.262551	4.01592	srg3_HL_7h	srg3_co_2h	19	1532.52	5236.63	3581.19	3235.91	1000.69	2417.6	1435.59	0	2644.01	3251.06	643.567	1658.88	2473.01	2661.24	2043.25	1723.59	1090.52	5187.5	1020.06	794.372	1073.66	3107.31	1711.88	3288.3	1195.85	1833.59	6234.33	8405.48	1006.33	2767.79	6211.09	9507.55
7.87_409.4039m/z-	409.404	7.87052	0.263326	1.93269	srg3_HL_2h	col0_co_7h	22	12384.6	8883.83	12182.1	2857.46	12878.4	13935.2	12145.9	7950.61	4546.44	11169.7	12767.8	8967.47	10726.7	13345.1	17358.8	11284.3	10967.9	4318.27	5779.48	6209.8	4500.42	11293	9637.36	5440.27	10785.8	8964.22	7360.58	5040.67	6857.11	11530.4	11936.2	8839.9
7.93_903.6562m/z-	903.656	7.92997	0.264124	1.65642	col0_HL_2h	col0_HL_7h	9	47715.5	23059.7	29611.4	19516.4	29615.3	15370.6	30849.9	19215.7	32158.7	36223.3	34111.4	23998.2	28779.1	33238.6	28353.8	25095.7	15343.3	28317.4	38753.4	22083.3	20134	11386	33565.3	24795.1	20146.8	21634.9	14546.4	20036.6	29332.9	25405.4	30511.3	25706.5
4.76_381.3337m/z-	381.334	4.76345	0.271499	1.36117	srg3_HL_2h	col0_HL_7h	11	4370.99	4657.85	3553.11	4823.03	4124.73	2545.48	5848.05	5224.57	4503.56	3050.42	3738.07	3529.25	5349.8	5125.88	5200.08	3845.69	4341.8	5580.14	4125.17	4757.6	4352.87	4711.43	5573.56	4628.57	1976.56	4602.12	4708.64	3054.34	4438.83	4981.28	5994.28	3972.04
15.96_554.2609m/z-	554.261	15.9646	0.272846	1.30035	col0_co_2h	srg3_HL_7h	11	18819.1	12846.6	14376.8	12847	16562.3	14450.4	13062.1	12070.2	15081.2	12375.8	15088.6	10938.9	14101.6	14678	12963.9	10575.1	13587	11042	14064.1	11087.8	14304.8	11661.5	13205.6	11220.4	13320.1	13038.1	11356.5	8826.52	12388	10507.3	13166.7	9225.48
6.08_137.2736m/z-	137.274	6.0792	0.27606	1.49739	col0_HL_2h	srg3_co_7h	9	3021.77	2365.89	1411.94	1445.59	2344.4	2214.63	1519.57	1945.71	2483.98	2672.12	2135.06	2461.92	2443.53	2467.8	2624.31	1946.92	1703.92	1347.52	2502.65	2536.17	1677.21	1836.16	1664.29	1335.7	1256.53	2012.63	1648.13	2306.85	1772.97	1399.91	2558.38	1859.39
7.71_280.5853m/z-	280.585	7.7084	0.276419	1.98954	col0_co_2h	srg3_HL_2h	13	5944.91	4489.63	8529.85	12933.6	5237.01	6461.47	2709.94	9960	6650.91	5903.45	9797.22	6833.33	6173.45	1267.21	4000.9	4591.26	10037.5	5255.33	3543.73	5842.71	7890.76	5094.3	5384.9	7672.86	10689.8	7055.92	7065.9	4488.94	5816.98	7400.88	5520.58	6183.44
8.67_465.4669m/z-	465.467	8.66675	0.281534	2.60965	srg3_HL_2h	col0_co_7h	21	32588	5829.71	24730.4	22760.5	20438.1	49972.7	31655.3	16473.8	6890.15	32800.2	29764	21427.3	18501.9	40505.6	31501.5	39890.1	12360.6	9536.29	12224.7	15846.4	18037.9	35973	25871.9	28191.1	39644.8	16689.2	24295.2	30297.1	9705.17	43045.9	23704.6	31220.9
6.10_137.0141m/z-	137.014	6.09542	0.282517	1.57683	col0_co_2h	col0_HL_7h	10	5307.91	4231.05	2454.87	3526.59	3949.54	2812.47	3189.31	2639.81	4967.62	4394.08	1668.03	4067.57	4936.88	3637.14	3635.97	3298.1	3131.61	2939.54	3297.19	3699.58	3017.97	2848.67	3458.11	3526.14	2562.46	2259.2	2211.84	2809.3	2798.34	3031.94	3794.27	2858.61
3.56_624.4405n-	659.431	3.55665	0.286535	1.69468	srg3_co_7h	col0_HL_2h	7	22781.7	30435.1	24813.7	40142.1	35753.2	18410.6	20935.9	38332.9	23072.8	26618.1	15697.9	28610.4	34876.2	34047.2	13169.1	40729.4	34617.1	33112.8	32452.6	37884.2	46921.8	37659.4	34246.4	40470.7	25450.5	34848.1	31377.1	50040.7	23356.8	33324	24480.2	40070.6
5.24_811.4925m/z-	811.492	5.23987	0.292735	1.50535	srg3_co_7h	col0_co_7h	11	3449.74	5266.18	6180.14	5695.4	5361.52	5876.22	4478.94	9372.95	3908.44	5565.37	7122.97	7478.95	6698.97	5893.4	7302.02	7608.69	2827	7066.06	4215	5487.19	5923.01	8231.24	6669.43	8673.99	3818.31	6168.38	6791.01	7503.52	5267.18	7405.89	8536.63	6147.49
7.01_57.0631m/z-	57.0631	7.005	0.294806	1.40435	srg3_HL_7h	col0_HL_2h	13	4665.96	2930.44	4032.02	3911.4	4286.41	3182	4263.42	4621.36	2900.45	3856.06	3385.73	2975.11	3114.78	3748.58	4459.3	6823.98	3628.91	4327.65	2684.31	3333.64	4644.92	3935.19	5606.58	3354.72	4031.84	3884.87	2613.15	3240.4	5069.61	4802.4	3082.15	5467.16
9.05_809.6456m/z-	809.646	9.0459	0.298409	3.10167	col0_HL_7h	col0_co_7h	46	4647.18	7332.09	1002.51	21869.6	9190.64	13253.5	3367.63	21848	2245.94	3477.26	6078.36	12927.9	9006.17	4183.6	3037.22	34616.3	2181.11	0	10338.3	4674.49	16721.4	8328.46	5806.91	10136.6	9967.22	8236.29	9547.26	25579.2	5265.93	14111.1	3064.85	17241.7
3.56_219.1746m/z-	219.175	3.56205	0.30814	1.30797	col0_HL_7h	srg3_co_2h	11	403215	419436	518515	425254	437017	272065	412162	512553	509971	353986	389188	426109	571057	465549	451444	504207	612735	560899	455152	425246	611634	464818	523080	492782	384288	556187	596309	600175	318603	463711	499622	618004
8.48_451.4511m/z-	451.451	8.48205	0.310391	1.57324	srg3_HL_2h	col0_co_7h	15	481273	245382	418694	296116	370589	555678	538328	322759	184917	485726	484414	372302	359055	528611	476523	530487	241191	268861	353012	341250	348534	490216	470313	402438	506116	299881	374660	421190	310466	537378	455354	461170
6.22_935.5748m/z-	935.575	6.2197	0.314251	1.10461	col0_co_7h	srg3_HL_7h	2	1.01759e+06	822021	876687	986099	893614	860788	828843	883274	830208	846591	881318	946233	899090	906418	851637	909150	965069	824960	982634	954229	873128	831593	886600	957389	979252	914304	843454	953214	873485	842507	827875	830079
11.98_554.2613m/z-	554.261	11.9803	0.320208	1.22851	srg3_HL_2h	srg3_HL_7h	7	9009.27	8020.04	8041.24	7554.89	8430.96	8560.8	8119.22	6784	8400.52	7516.19	9406.3	7219.22	9587.24	8782.86	8330.9	7239.02	8274.9	7129.08	9021.76	5820.93	8487.5	6648.43	8501.17	6418.86	7537.9	8104.99	6898.74	6119.92	7550.95	7107.53	7103.02	5865.57
14.97_1109.5339m/z-	1109.53	14.9685	0.323121	1.16688	srg3_co_2h	col0_HL_7h	4	7823.94	7602.66	8033	6940.97	8743.51	8583.04	7599.83	6786.54	7864.9	8031.6	7389.71	7437.01	6903.39	8254.29	7451.62	7242.53	8232.08	7639.56	7750.99	6720.29	7238.83	6261.51	7489.18	7064.68	7996.19	6355.26	5514.26	7311.76	7150.73	6206.67	8174.5	6661.13
7.63_968.5466m/z-	968.547	7.63275	0.32584	2.30256	srg3_HL_2h	srg3_HL_7h	19	10106.1	11037.1	5853.2	4619.46	10983.2	5593.17	3210.37	9282.38	9183.19	9490.95	7199.7	4906.21	9668.11	3199.68	8094.86	13761	4485.84	10620.1	1395.03	2194.06	9253.63	5805.03	7580.74	7438.61	4372.38	0	18231.4	1175.28	3316.25	2608.75	4675.34	4480.1
7.02_57.4317m/z-	57.4317	7.01582	0.328519	1.68446	srg3_HL_2h	col0_co_2h	16	1681.7	733.715	1298.03	3271.16	2393.6	3550.96	2910.12	2842.06	2891.99	2708.41	2421.07	3709.96	2968.01	4270.49	896.133	3630.64	3187.48	2341.34	2086.95	2796.44	2287.61	3301.56	1156.93	2202.5	2981.26	1448.22	1131.02	2425.47	3050.34	2040.44	2519.98	3180.75
7.85_870.5906m/z-	870.591	7.8489	0.32948	1.56048	col0_HL_7h	col0_co_2h	12	11059.5	4253.07	6082.41	7258.71	10969.7	4960.97	10302.2	10222.2	6345.77	8835.82	8210.8	10595.4	6204.46	10236.4	8662.33	8868.16	6637.09	4881.53	9309.07	11998	11920.1	11118.9	9088.2	8133.11	12600.3	11093.7	11716.5	9303.06	7899.26	7090.3	9631.48	7601.38
8.09_423.4198m/z-	423.42	8.08755	0.336313	1.45488	srg3_HL_2h	col0_co_7h	10	985341	487820	888521	601683	794281	902237	1.06554e+06	696487	484865	964158	1.04862e+06	789767	815718	1.03418e+06	1.01766e+06	986308	610163	534041	869215	635504	787721	925570	1.0694e+06	758269	1.15367e+06	734084	732562	781870	701507	966851	1.03963e+06	856117
3.02_554.2606m/z-	554.261	3.01538	0.340636	1.2903	col0_co_2h	srg3_HL_7h	12	4030.35	3049.96	3597.92	3367.51	3548.58	3448.24	3968.36	2630.48	3269.73	2722.51	3783.84	2861.53	3100.81	4093.9	3918.8	2893.46	3017.64	2649.39	3678.48	2617.38	3362.37	2816.66	3491.62	2559.46	3441.44	3456.41	2718.2	1783.15	2893.78	2551.77	3212.99	2227.1
7.39_987.6274m/z-	987.627	7.3887	0.341024	1.2594	srg3_HL_7h	col0_co_7h	9	190818	117356	129692	154330	158017	156930	131613	142207	136025	127635	158239	133127	160129	143863	136989	171145	155265	114944	127384	112673	141651	124630	146830	118961	149131	157670	112350	143653	189861	167492	132816	152463
7.36_381.3730m/z-	381.373	7.36168	0.341617	1.55517	col0_HL_2h	col0_HL_7h	17	14804.5	18257.7	18807.7	9807.29	25262.9	14004.2	14904.5	16668.9	24714.4	14864.1	18863.5	14846.1	14605.2	15540.6	18634.7	9106.34	18107.8	19397.2	16121.2	12781.1	13042.7	17748.2	19532.6	14813.1	8802.65	16757.9	15425.3	6139.8	15101.5	13556.2	21436.7	13412.2
8.48_892.6233m/z-	892.623	8.48205	0.342399	1.60469	col0_HL_7h	srg3_HL_7h	19	13052	10673	11809.9	8204.92	9694.56	7036.56	11765.6	4775.32	7288.45	14663.3	8452.92	12354.2	12994.8	6562.73	11316.1	10089.3	10599.9	7522.41	6390.39	11822.7	6467.18	13528.6	10710.6	11630	16379.2	11681.4	12577.7	10302.9	9397.68	4272.14	9847.44	8227.98
9.09_395.3887m/z-	395.389	9.08913	0.343985	1.75818	col0_co_2h	col0_HL_7h	10	10805.9	10010.3	15980.9	4744.49	11906	9862.26	6537.61	6854.36	7795.42	8584.98	9620.61	8038.77	9573.04	6332.79	14599.7	6164.95	10095.8	9081.29	6740.34	7691.92	8209.28	10049.6	13087	8591.87	5816.43	6151.82	4602	7057.35	10030.9	6749.11	10133.1	7695.93
0.53_281.2468m/z-	281.247	0.525083	0.345197	1.86978	srg3_HL_7h	col0_HL_7h	14	1365.96	745.603	1053.35	892.624	1641.83	1147.33	1387.1	899.49	1392.1	1655.22	1160.18	1387.25	884.82	384.81	2251.67	1029.29	1126.36	1525.34	490.392	0	1086.83	1429.6	1206.12	1973.63	980.785	336.086	834.118	948.834	1494.07	2139.51	1397.58	764.842
7.88_1032.6430n-	1053.62	7.87593	0.350609	1.75475	col0_HL_7h	col0_co_2h	28	45918.8	74505.5	48855.4	91531.5	55436.8	77690.6	77742.6	110864	92506.6	104441	60412.7	165547	81878.2	96757.8	52504.1	109545	65188.5	75542.8	78096.6	144248	67197.8	107010	84260.8	132114	85011.7	95199.6	118552	158896	123602	146293	55199.4	126632
0.84_591.1711m/z-	591.171	0.838517	0.352962	2.41763	col0_HL_7h	srg3_HL_2h	40	37073.4	77226.8	42891.7	86059.4	58581.4	50191.7	46245.5	113552	71639.3	20939.8	30305.3	93323.5	48420	11991	31711.5	84773.9	62028.8	93070.5	24760.4	113370	36926.7	37788.3	41407.1	96949.1	31687.5	144716	112452	138815	97316.7	64418.9	63477.5	156181
9.86_721.6496m/z-	721.65	9.85738	0.353632	2.60105	srg3_co_2h	col0_HL_7h	5	3500.94	82846.7	44282.4	21022.5	49295.4	48177.9	53432.4	52091.7	42160.9	41698.8	23263.2	16868.2	38239.4	43982	33215.9	16727.5	32543.5	69873.6	30800.5	31152.4	30766.2	57225.2	32898.7	31210.8	9284.18	23994.6	29956.1	14809.7	37402.4	32999.2	31260	22379.4
7.75_55.4147m/z-	55.4147	7.75163	0.356236	2.16368	col0_HL_2h	col0_co_7h	20	1524.08	0	3353.35	0	0	1707.23	2393.31	2119.99	1875.12	1139.3	2436.15	3362.82	1239.72	1994.74	1477.26	1760.36	28.7814	1426.86	1525.52	1092.18	31.6528	2890.88	776.921	4629.41	462.25	994.252	2220.98	1230.66	1138.57	2438.19	3503.87	932.692
8.52_864.6542n-	845.636	8.51543	0.365005	1.21356	col0_HL_2h	srg3_HL_7h	5	134297	153479	204913	174754	137997	153180	215863	157684	173486	174968	195632	169090	164491	193144	161745	164584	148602	163159	181611	174051	161094	154205	177638	156594	163147	143873	155331	154110	136460	151619	149876	149720
7.25_749.5330m/z-	749.533	7.24818	0.366214	2.27964	col0_HL_7h	col0_co_2h	19	1830.85	7222.4	3117.26	6780.95	5687.21	3777.93	5053.94	5856.83	847.598	8884.63	5785.95	15584.9	2987.65	8254.82	4923.6	15229.4	8962.5	12764.3	4413.47	9409.08	206.34	5856.06	445.887	13918.8	3749.64	11377	14908.9	13166.9	2093.04	5807.16	5275.3	19931.5
1.96_666.0588m/z-	666.059	1.96438	0.369786	Infinity	col0_HL_2h	srg3_co_2h	192	0	0	0	67484.2	0	0	0	0	871298	0	0	101.208	0	0	0	0	0	0	0	0	0	120.306	0	0	90.5606	0	0	2804.07	0	0	0	0
8.34_527.4463m/z-	527.446	8.34155	0.370128	2.71241	col0_HL_2h	col0_HL_7h	12	83821.8	48966.7	71596.4	67066.6	59587.9	54263	70523.8	56938.1	52793.7	62064.8	382354	91158.5	66303.4	54923.6	72207.7	247095	53454.7	51791.3	71896.3	57258.9	59335.8	64075.3	107422	95486.2	68931.1	53043.6	44718.1	50225.6	82188.4	47636.5	60967.6	53790.6
7.16_973.6122m/z-	973.612	7.15632	0.372611	1.47309	col0_HL_7h	srg3_co_2h	8	18213.6	13245.2	17607.5	25558.6	28863	15256.3	13944.7	13757.9	18674.4	13520.7	22136.2	21474.6	25437.2	27669.7	15900.8	28146.1	18068.2	11058.4	21277.4	22612.8	32827.8	10594.6	18161.3	20840.2	23753.6	23015.9	27064.5	31966.2	19488.6	18792.9	16138.6	18084.3
1.52_554.2618m/z-	554.262	1.52127	0.373371	1.42829	col0_HL_2h	srg3_HL_7h	7	4846.22	4130.03	5627.82	5012.43	5129.14	5195.84	4589.53	4511.75	6023.25	4413.51	6220.36	4314.78	5506.54	5335.18	5655.97	3757.46	4881.41	2870.28	5000.86	3698.79	4724.42	3688.03	5112.92	3490.27	4611.01	4160.13	3752.33	3356.82	5397.37	893.743	5081.17	3310.93
13.97_1109.5339m/z-	1109.53	13.9724	0.374379	1.19275	srg3_HL_2h	srg3_co_7h	4	6307.69	6523.53	7186.94	7007.88	6974.36	6467.45	7168.56	6675.94	5911.2	6946.97	7354.27	6794.92	6246.86	7644.6	8039.96	6783.66	6883.11	5968.13	8352.99	5089.59	6308.84	5848.63	5778.49	6138.64	7256.62	5810.33	4578.9	6693.52	6232.69	5998.87	6831.8	5273.05
8.30_842.6730m/z-	842.673	8.29832	0.374669	1.13214	col0_HL_2h	col0_HL_7h	4	1.45146e+06	1.43287e+06	1.70399e+06	1.34576e+06	1.38895e+06	1.29701e+06	1.54509e+06	1.4025e+06	1.55295e+06	1.46015e+06	1.5543e+06	1.44036e+06	1.40918e+06	1.26494e+06	1.55554e+06	1.21891e+06	1.43223e+06	1.29146e+06	1.66238e+06	1.36286e+06	1.3316e+06	1.30265e+06	1.48826e+06	1.24364e+06	1.42004e+06	1.45877e+06	1.25212e+06	1.17565e+06	1.36278e+06	1.28223e+06	1.50745e+06	1.27978e+06
7.38_941.6222m/z-	941.622	7.37788	0.377205	2.11391	srg3_HL_7h	srg3_co_2h	10	9740.42	7683.4	7706.93	19230.1	13189.8	7263.93	5104.02	7557.11	7652.25	15912.6	16576.5	15418.1	4312.34	11302.2	13944.8	22939.7	17450.4	9463.86	10436.2	7770.8	7201.44	12083.5	16501	17464.7	12852.1	11157.5	12608	14402.9	20761	17476.5	21979.6	9784.76
0.53_554.2610m/z-	554.261	0.525083	0.377267	1.17021	srg3_co_2h	col0_HL_7h	4	9894.2	9115.9	9138.51	9219.99	10316.5	9727.75	9939.26	9166.27	9277.21	7383.04	10686.1	9500.54	9742.83	10667	10349.5	8154.62	8706.64	8849.34	11020	7222.52	8679.52	8472.87	9127.59	7246.51	8950.09	9488.09	8036.42	6980.85	8328.44	9316.69	9650.55	8851.02
6.72_968.5137m/z-	968.514	6.72313	0.381906	3.10022	col0_co_7h	srg3_co_2h	30	22342.6	9935.9	6773.39	3595.9	7591	5734.09	1244.88	3253.13	20586.3	11869.3	6453.8	5823.09	5820.23	9049.16	1505.33	8933.19	19578.4	20939.6	5761.8	8975.76	5951.31	5645.49	4034.72	8349.6	4458.2	14797.5	11820.7	4615.45	655.157	5045.14	7322.6	14950.1
9.38_651.5714m/z-	651.571	9.37555	0.383046	2.36483	srg3_co_2h	col0_HL_7h	27	6979.14	23993.7	18017	3117.31	10787.3	10983.1	14810.2	18612	18996.3	8981.94	2884.29	1050.41	11401.7	7519.91	11932.1	5232.46	5831.26	16438	8868.01	8151.77	12974.3	21364	8100.97	5817.39	1412.57	8369.48	10781.2	2775.53	15348.2	4599.65	9102.13	10461.6
7.05_715.5444m/z-	715.544	7.04823	0.386299	1.15134	col0_co_2h	col0_HL_7h	4	74602.9	74878.1	73823.5	68294.3	61793.4	62736	64378.2	69141.2	54132.1	69779	82965.9	68456.2	73505.5	74964.1	73109.9	61808.9	67862.1	57900.8	70949.2	59792.3	64214	64393.6	74447.7	54931.3	71293.7	66064.3	61021.6	54890.4	71789.8	66903.7	69646.6	66251.7
7.92_1000.7063m/z-	1000.71	7.92457	0.387939	1.49662	col0_HL_7h	srg3_co_7h	13	7330.47	8088.76	15419.9	7419.76	6547.23	5782.82	8371.51	5950.8	10866.4	6615.52	8167.75	5118.32	10004.2	7910.23	5364.11	5112.74	10083.4	7701.57	7906.82	8567.31	7580.33	4420.3	7682.38	6236.41	11361	14459.1	7416.09	5555.25	11452.8	8877.17	10777.7	6263.85
9.38_395.3882m/z-	395.388	9.37555	0.388487	1.90854	srg3_co_2h	srg3_HL_2h	31	2584.94	4656.25	8175.52	2354.74	7205.85	2900.55	7606.52	3481.84	6024.24	2503.35	4237.48	5983.41	6248.62	3054.19	1021.88	780.557	6633.89	2754.25	5066.74	3655.4	7042.04	4633.86	2219.22	4308.75	4680.84	2238.56	2988	3728.78	4736.89	2883.13	4657.93	2225.29
7.13_700.4916m/z-	700.492	7.1347	0.389415	1.97923	col0_HL_7h	col0_co_7h	16	7837.29	9330.34	6835.2	6632.92	2634.03	8305.04	6788.67	2407.32	4352.7	9869.55	8226.21	5206.2	10429	11053.7	4784.33	2575.77	6027.36	2938.17	4345.13	4466.92	6466.73	2466.28	8346.17	3256.18	11655.4	5385.99	11326.4	6818.05	7026.12	9174.05	10244.2	2964.83
6.50_554.2613m/z-	554.261	6.50157	0.39071	1.27935	col0_HL_2h	srg3_HL_7h	8	3997.19	3320.3	3382.36	3248.92	4013.06	3565.25	3530.09	2679.73	3300.72	3585.76	4282.49	3360.27	3367.8	3584.21	4648.74	2271.63	3747.81	3676.28	3857.58	3199.06	3208.25	3097.16	4189.34	2618.4	3681.96	3167.89	2617.84	2243.96	3777.69	2692.53	2684.49	2201.99
3.51_554.2607m/z-	554.261	3.51342	0.391645	1.64548	col0_co_2h	col0_HL_7h	8	2851.95	2622.24	2417.37	2443.47	2336.21	2024.32	2786.59	1790.62	2301.97	2378.54	2915.97	2214.39	2381.08	2595.3	3002.17	2068.97	2353.88	1950.17	2731.45	2056.74	2357.55	2268.18	3079.72	2066.23	2275.06	2012.57	0	1993.22	2450.5	1917.55	2612.13	1303.52
7.71_52.7570m/z-	52.757	7.7138	0.392603	1.46475	col0_co_2h	col0_HL_2h	13	11979.1	9745.89	18315.5	13749.1	9829.76	16441.7	9441.77	13185.8	8370.48	11267.2	7958.84	9126.19	9422.37	8029.43	9183.32	15841.2	12341.8	7964.67	14082.9	9994.27	11255.2	14794.1	10538.4	8057.7	14265.6	12908.7	10309.4	12417.3	13021.8	10020.7	5818.74	9520.38
12.61_474.4019m/z-	474.402	12.6134	0.394601	1.28088	col0_HL_2h	col0_co_7h	5	10618.8	9940.57	9666.26	9480.3	9082.08	11842.6	8132.65	10280.6	10993.7	11056.7	12231.5	9407.8	10362	8503.52	11714.4	11222.8	9801.22	7606.65	9275.43	7425.76	8546.18	4691.66	12686.1	8903.52	10307.5	8922.09	6233.76	8812.08	9817.98	9353.94	10107.8	6990.15
8.87_587.5040m/z-	587.504	8.87212	0.402903	1.87793	srg3_HL_7h	col0_HL_2h	11	227883	588213	510847	243004	446497	523098	639625	446914	406131	376489	278113	338144	482677	491913	562486	425944	302668	738365	253173	548011	381677	549058	355920	582193	70365.6	264418	812518	466593	595935	671982	435032	924037
8.30_888.6789m/z-	888.679	8.29832	0.4049	1.12936	col0_HL_2h	col0_HL_7h	4	1.40917e+06	1.32493e+06	1.63768e+06	1.26551e+06	1.37164e+06	1.23414e+06	1.38769e+06	1.31441e+06	1.49896e+06	1.43034e+06	1.4543e+06	1.31227e+06	1.38125e+06	1.16013e+06	1.46728e+06	1.14369e+06	1.41501e+06	1.2216e+06	1.49985e+06	1.2466e+06	1.26406e+06	1.24866e+06	1.40107e+06	1.14401e+06	1.32721e+06	1.45444e+06	1.14435e+06	1.11745e+06	1.33457e+06	1.266e+06	1.30794e+06	1.20735e+06
6.04_841.4053m/z-	841.405	6.04137	0.406428	1.77156	srg3_co_2h	srg3_HL_2h	9	7069.36	1945.66	6580.05	6719.44	9309.69	8014.14	4500.74	6729.36	5602.96	4631.52	6103.15	4822.66	4732.89	2464.37	2050.76	6869.99	5370.67	4351.18	4898.46	4669.56	7465.03	4425.35	5529.72	5093.51	5987.57	5278.33	4825.32	4933.42	2181.84	5139.35	3754.97	6893.65
8.52_112.9856m/z-	112.986	8.52083	0.406623	2.29235	col0_co_2h	col0_co_7h	9	1630.2	279.831	1906.53	1684.89	379.056	1313.36	1646.68	1240.68	593.46	760.425	819.361	409.812	911.272	536.896	849.625	1223.16	240.666	908.707	368.666	881.878	573.526	727.971	1290.37	1462.27	655.518	539.284	633.763	648.616	697.56	304.161	686.062	908.284
8.66_100.9326m/z-	100.933	8.66133	0.407884	1.87883	col0_HL_2h	srg3_HL_7h	10	2476.92	952.812	1045.36	1186.94	1688.48	1649.75	476.248	867.563	1690.93	1744.98	1582.74	1386.24	1423.35	842.852	488.606	928.578	2415.59	416.799	1240.97	1243.49	1558.48	1907.06	1861.07	981.564	1472.76	2037.3	777.662	724.558	796.77	949.604	1662.61	0
4.76_381.2790m/z-	381.279	4.76345	0.408346	1.55458	srg3_HL_2h	col0_HL_7h	13	2246.71	1791.85	1315.04	1823.03	1401.01	951.203	3045.4	1844.52	2168.85	1597.33	1945.27	1406.3	2267.56	2751.35	2437.97	2023.57	2042.08	2465.17	1761.9	1736.67	1501.73	2383.31	2135.67	2614.57	657.674	1961.71	2081.88	1397.13	1421.71	1824.06	2427.25	1392.43
8.78_852.6478m/z-	852.648	8.78023	0.409047	3.08577	col0_HL_7h	srg3_co_2h	27	2951.42	1956.46	14906	8698.66	3997.58	3046.71	5316.67	6133.1	3495.88	10431.8	9648.58	6327.57	7713.91	9583.27	14328.8	12236.4	11288.3	8878.33	1646.13	19109	12610.8	15445.6	2635.09	17584	4384.99	12800.6	15193.5	24689.3	7301.13	6663.39	15463.7	21684.2
6.22_960.6061n-	981.581	6.2197	0.410853	1.11502	col0_HL_7h	srg3_HL_7h	2	4.33384e+06	3.34379e+06	3.44979e+06	3.89349e+06	3.81935e+06	3.58234e+06	3.32973e+06	3.59629e+06	3.47872e+06	3.62128e+06	3.59175e+06	3.6353e+06	3.77022e+06	3.72945e+06	3.42217e+06	3.67961e+06	4.05973e+06	3.32826e+06	3.98936e+06	3.7222e+06	3.62882e+06	3.37431e+06	3.66148e+06	3.64913e+06	4.09713e+06	3.81423e+06	3.36121e+06	3.83796e+06	3.62646e+06	3.38936e+06	3.3002e+06	3.23577e+06
9.14_623.5402m/z-	623.54	9.14318	0.411597	1.88773	srg3_co_2h	col0_HL_7h	9	14142.9	80676.9	48180.8	19778.7	58970.3	59605.2	48870.3	54118.5	42034.9	53419.1	28139.8	28681.1	46639.5	43536.5	31478.3	27147.7	31455.2	66860.3	33324.9	47285	34411.9	59055.8	31042.2	37315.8	5825.42	39380.7	48304.5	23859.8	47077.6	35550.5	38848.2	45105.1
6.12_909.5583m/z-	909.558	6.11703	0.413148	1.61265	srg3_HL_7h	srg3_co_2h	14	6258.74	4546.82	6277.06	5737.46	1250.67	5824.2	2910.83	9819.43	1709.47	5723.41	6187.11	6186.18	3442.24	6205.44	5581.12	6736.33	7753.2	5844.85	5737.22	6638.64	5224.82	5583.42	7688.82	7404.13	4915.02	5905.12	3359.96	9143.01	9147.78	6258.82	8864.47	7667.71
9.68_693.6183m/z-	693.618	9.68445	0.41354	1.78878	srg3_co_2h	col0_HL_7h	11	20745.1	92740.1	58659.4	24250.2	67873.2	54092.3	67687.3	58616.9	48723.8	49384.4	16631.7	29318.1	47450.1	53530.2	46988.2	31025.5	39324	79582	26885.5	42854.8	44055.3	63881.8	36372.6	45193.7	9150.79	51170.7	54016.2	24454.8	61998	52123.7	40019.3	54504.5
3.86_533.4555m/z-	533.456	3.85927	0.418129	2.37729	srg3_HL_2h	col0_HL_2h	11	1199.17	675.335	1633.76	2025.31	1579.96	669.072	2599.86	1266.24	964.985	958.961	898.717	1148.21	1961.9	3823.48	1391.63	2262.89	1418.5	723.505	2863.92	2330.95	728.654	3187.92	2086.6	2880.58	1950.19	1058.98	660.247	1947.7	444.75	1655.22	2316.71	652.969
8.59_917.7178n-	916.71	8.59108	0.421018	1.10221	col0_HL_2h	col0_HL_7h	2	808957	669854	800355	749375	796593	748269	698376	768443	714505	821606	746218	795682	743526	682603	759065	737991	742862	626714	735124	728105	699329	723761	804329	720950	792751	726705	603865	669269	701460	726169	684188	708527
1.16_203.0640m/z-	203.064	1.16373	0.423732	611.964	col0_HL_2h	srg3_HL_7h	133	35706.4	6346.72	37.769	0	0	0	0	26472.9	79489.8	100.546	187612	0	202.51	17052.7	2186.62	151848	12465.4	0	2280.12	0	37440.7	24.8506	0	0	326.545	11849.2	473.576	61.4001	0	339.124	0	97.5075
8.48_627.4987m/z-	627.499	8.47665	0.426368	2.55694	srg3_HL_7h	srg3_co_7h	22	5911.6	15327.4	3989.95	4848.98	9553.6	7046.45	4894.67	6237.91	14964	3512.83	2374.18	5655.23	12006.9	5417.48	6628.37	284.282	5878.2	9480.8	7932.22	9765.03	3394.27	3507.12	5156.88	2663.73	0	6885.34	4958.87	4270.44	14894.2	6979.33	5630.74	10139.1
0.83_385.1135m/z-	385.114	0.833117	0.434575	1.94405	col0_HL_7h	srg3_HL_2h	30	34851.9	23999.5	11505.3	64514.7	28728.9	18457.5	15450.2	66170.8	37680	16047.3	20686.7	42765.3	24663.1	17827.9	25572.5	39842.1	31088.9	21555.8	10556.3	68573.9	25058.8	13645.6	6428.46	63568.3	37737.9	54865.2	42827.9	74343	41831.7	46848.8	30386.1	62940.9
9.65_719.6341m/z-	719.634	9.64662	0.436806	1.95372	srg3_co_2h	col0_HL_2h	12	4340.51	50306.4	22493.9	7964.98	28273.5	17925.5	36900.4	30356	16737.3	21235.3	9502.99	10595.8	22542.7	24310.9	14903.3	8002.39	23337.8	24569.6	19454.1	15143.6	16552.8	36351.2	19397.4	15926.8	1930.75	28054.4	29230.7	9366.76	32343.9	28575.1	27096.1	24260.3
6.97_614.4988m/z-	614.499	6.96632	0.43736	7.50217	srg3_HL_7h	col0_co_2h	15	1167.35	0	556.812	262.911	2414.91	1905.07	1756.52	1099.36	2783.28	2318.11	1913.74	2321.77	1112.91	2609.54	0	1377	1797.96	3996.45	0	327.083	1574.81	1020.4	2526.72	1392.36	1529.45	374.638	374.21	2215.66	9185.43	4616.27	557.089	548.598
8.83_479.4826m/z-	479.483	8.82887	0.438463	1.65202	srg3_HL_2h	col0_co_7h	21	793609	439318	806615	655906	676705	1.11503e+06	1.02242e+06	640329	297663	900221	941371	710700	596936	1.15165e+06	898290	1.2121e+06	396605	536350	669225	733732	611077	1.04571e+06	930680	950270	956402	476850	801038	974377	504814	1.10753e+06	848725	1.00102e+06
8.96_854.6650m/z-	854.665	8.95858	0.440561	1.49157	col0_HL_7h	srg3_co_2h	20	58132.7	81876	113168	95358.2	65405.9	70402.1	87515.8	101462	65578.3	103692	106619	126918	73632.4	108343	91312.7	126690	85232.2	114372	89828.6	176289	82807	117055	94940.5	143577	75494	102723	135830	170393	95119.1	94735.6	119177	173195
8.14_828.6557m/z-	828.656	8.13618	0.442679	1.39715	col0_HL_2h	srg3_HL_7h	3	6092.58	14089.7	8416.53	7790.45	9378.87	8450.82	8605.27	8388.03	9730.04	11104.8	13676.8	10190.2	6274.68	8037.76	9217.92	13112.5	6470.96	11401.6	7269.04	11915.7	10274.5	10037.9	10682.7	10364.7	11069.1	7657.74	7278.81	7499.01	8305.75	6937.88	9175.84	7575.68
7.05_59.6913m/z-	59.6913	7.04823	0.445832	1.47571	srg3_HL_2h	col0_HL_7h	6	5759.83	5393.04	2560.88	5022.33	6291.97	5785.06	4403.29	6064	3724.12	4815.55	2482.82	8027.98	5710.21	7277.17	4088.96	5790.71	4457.65	4852.2	3443.45	5708.95	4704.91	5492.15	5839.74	5733.32	4180.2	3730.57	3708.49	3876.37	3632.06	6883.07	5172.54	5675.93
3.88_770.4635m/z-	770.463	3.87548	0.448645	7.2334	srg3_HL_2h	srg3_HL_7h	13	2243.62	2110.15	766.421	6270.95	2673.69	2056.05	670.51	5288.04	0	6430.88	2027.56	6566.45	1914.42	4050.93	4686.88	8423.12	2472.22	3123.87	3357.33	3072.62	3259.25	2364.08	2834.33	5550.81	5670.47	2109.63	5167.98	5283.53	358.961	568.283	1140.78	569.096
7.73_54.8007m/z-	54.8007	7.73002	0.453149	1.63506	col0_co_7h	srg3_co_2h	10	32580.7	14009.4	21794.9	37552.9	18699.4	22144.9	19299.4	17626.2	11201.9	14137.5	42043.6	18809.1	28451.1	11482.6	31793	39319.8	36926.6	32424.1	29219.8	28587.8	31020.1	15593.5	19916.5	11360.5	18512.4	36180.7	26937.2	23027.9	29355.1	18475.2	22454.4	30080.3
7.88_52.2435m/z-	52.2435	7.88133	0.454202	1.70969	col0_co_2h	srg3_HL_7h	18	293.179	445.477	815.074	403.111	151.359	448.978	219.661	380.593	209.582	399.665	394.976	254.01	306.099	434.723	462.039	291.961	292.061	295.168	486.254	371.666	366.724	273.8	406.896	296.821	452.957	346.222	248.37	115.288	334.495	195.135	355.168	259.759
8.59_559.4725m/z-	559.473	8.58568	0.454719	1.50208	srg3_HL_7h	col0_HL_7h	13	198059	395369	345560	189557	343965	354002	421576	292597	333063	310648	210305	247640	368232	307552	373097	236293	264931	446749	215951	340990	290029	356537	262531	302472	70532.8	256121	467397	271588	439586	385564	319590	455936
2.57_722.1210m/z-	722.121	2.5714	0.455318	Infinity	col0_HL_2h	col0_co_2h	200	0	0	0	0	0	0	0	0	231575	0	0	0	0	0	0	0	0	0	0	0	0	0	0	0	0	0	0	0	0	0	0	0
0.53_217.0028m/z-	217.003	0.530483	0.465849	1.55342	col0_co_2h	srg3_HL_2h	18	894.139	1398.63	728.247	1143.27	976.087	1068.68	916.125	516.011	846.388	614.151	783.854	956.37	719.556	825.776	495.078	640.314	806.349	1551.97	867.83	656.366	1189.56	1001.98	1098.27	655.723	1609.4	612.798	796.411	930.066	168.485	663.396	1067.77	847.779
15.96_1109.5340m/z-	1109.53	15.9646	0.472552	1.20669	srg3_co_2h	col0_HL_7h	4	9789.85	6444.9	9696.89	8898.44	8599.94	9149.94	9150.78	8249.73	6914.15	8005.3	9843.66	8108.35	7555.22	8935.21	8882.96	7804.25	8938.45	7212.82	9101.78	8189.44	7922.73	6878.67	10396.4	6541.69	8578.74	6987.04	6576.58	6987.19	7303.19	7385.44	7916.07	7677.69
7.85_181.0698m/z-	181.07	7.8489	0.475169	4.42543	col0_HL_7h	srg3_HL_2h	25	0	694.901	229.438	667.407	393.055	168.664	124.914	702.367	654.153	710.026	816.272	305.595	135.125	77.0752	0	436.385	864.259	683.899	458.809	666.325	271.587	410.946	359.083	560.389	803.755	231.585	893.403	941.519	0	966.974	530.321	1199.27
7.18_787.5122m/z-	787.512	7.17793	0.479353	4.18316	srg3_co_2h	col0_co_7h	33	2165.74	1546.81	4821.13	6139.74	7863.99	9399.19	3528.46	9293.17	6001.8	1663.43	6597.87	2477.22	3307.91	3179.18	4834.95	6243.68	1755.51	3954.3	0	1482.07	7741.35	4948.55	2233.2	0	3001.35	4745.04	0	1261.82	8130	1471.17	3664.6	4192.62
8.30_437.4355m/z-	437.435	8.29832	0.48143	3.68124	srg3_HL_2h	col0_co_7h	47	6017.47	0	3317.16	1861.51	2048.42	9196.32	4741.08	1450.33	1153.27	5144.15	1399.31	2396.2	3268.46	5292.88	3250.87	10320.2	706.007	724.65	1760.82	2820.72	3989.1	9005	2667.98	4872.78	9925.91	329.273	2202.93	5528.68	2032.85	6099.43	3639.49	2935.15
7.96_820.6069m/z-	820.607	7.95698	0.484051	1.16982	srg3_HL_2h	srg3_HL_7h	5	137063	162723	191971	162038	133067	152263	192782	152405	149654	152819	205737	167445	163925	186579	165608	176303	147568	155251	187024	159283	142075	154675	168840	170597	158287	141343	154271	148028	142366	145156	162504	141874
11.42_123.0212m/z-	123.021	11.422	0.484091	2.15033	col0_co_2h	srg3_co_7h	6	2117.34	1051.88	1381.33	1644.59	582.944	1444.33	2542.59	1203.47	2190.65	290.807	600.937	1083.45	501.959	1156.53	913.293	830.87	267.009	860.081	1549.48	1182.55	764.238	736.962	654.429	725.388	1207.46	569.972	1205.57	643.028	1429.92	775.449	851.604	645.327
6.13_934.5906n-	955.565	6.13323	0.485497	1.19599	srg3_HL_2h	col0_co_2h	3	40054.9	38391	45253.1	39975	38074.1	44468	34897.4	47796.8	40646.1	36898.7	45609.2	51920.1	48235.9	47397.2	49732.9	50386	49023.6	32200.1	48609.9	44979.6	48084.2	37808.1	49223.6	49134.5	36458.7	52938.6	42470.1	48534.7	44790.6	48810.8	50504.6	43937.5
0.53_1109.5340m/z-	1109.53	0.525083	0.492262	1.50194	srg3_HL_2h	srg3_co_2h	9	4767.76	4346.18	5330.8	4575.5	2034.38	4973.52	2249.92	3474.72	4041.27	4221.24	5189.69	3734.1	4950.04	4010.67	5872.93	4289.92	4591.56	4353.71	5518.8	4147.19	1397.2	4095.72	4489.28	4635.23	4591.09	4125.27	3164.84	4002.01	0	4418.16	4520.95	4226.18
11.16_207.1405m/z-	207.14	11.1572	0.503367	1.28374	srg3_HL_2h	srg3_HL_7h	12	1436.02	3376.8	3643.64	3470.25	3272.08	4133.54	3516.84	3135.48	3808.55	3226.3	3473.91	2682.06	3047.93	3815.59	4110.53	3561.14	3243.92	2969.44	3512.25	2627.16	3466.72	2541.24	2971.28	2818.3	3459.63	2506.49	2949.64	3173.38	2529.53	2640.74	2780.56	3371.7
6.44_339.3261m/z-	339.326	6.44127	0.506389	1.73113	srg3_co_2h	col0_HL_7h	21	7517.46	6712.63	11537.5	5016.35	11597.6	4641.89	12216.7	5980.76	9205.99	6365.18	7542.69	3194.91	7470.64	6663.68	11143	6727.14	8427.7	8031.69	4947.62	2793.8	8866.12	7493.23	9101.22	5517.78	1882.06	6763.77	6939.69	4307.25	9464.38	4909.51	10612	5196.73
1.00_209.0385m/z-	209.038	1.00075	0.507246	Infinity	col0_HL_2h	srg3_co_2h	165	0	0	0.829684	0	0	0	0	0	0	0	7344.7	0	0	152.077	0	5168.27	0	0	0	0	0	103.287	0	0	36.0253	0	0	225.553	0	5.16689	0	85.3763
7.07_57.2300m/z-	57.23	7.06985	0.513671	1.41048	srg3_co_2h	col0_co_7h	10	650.354	540.143	527.19	535.515	293.009	957.154	464.789	609.611	428.296	534.6	520.169	626.863	472.919	451.447	784.114	581.797	287.99	487.338	268.804	603.938	532.987	606.071	407.369	629.589	406.824	556.804	241.748	569.547	624.54	148.051	235.085	654.078
5.46_383.3522m/z-	383.352	5.45602	0.51531	3.01466	srg3_HL_7h	col0_co_2h	39	505.591	3653.6	2169.5	3062.87	1691.21	4453.34	3829.72	7102.28	1879.54	5261.8	1751.82	4457.72	2916.3	4493.9	1383.63	5741.56	3134.58	6935.09	1500.11	6589.74	4397.88	4241.85	1556.26	9748.7	334.127	3295.29	5979.66	4811.94	7643.64	8169.01	3095.24	9404.51
9.18_597.5250m/z-	597.525	9.1756	0.516573	2.6719	col0_co_2h	srg3_HL_2h	34	2637.78	23283.6	6685.26	981.499	4213.14	8021.87	11492.4	6497.26	4575.26	6839.87	3116.81	1061.7	4420.62	3799.73	1832.36	2518.19	1536.17	15479.5	2957.12	6862.13	2513.44	12727	5917.2	8070.65	0	2388.4	9148.68	4535.63	3694.48	4769.02	6613.23	3098.78
7.53_867.5465m/z-	867.547	7.53007	0.518998	1.70269	srg3_co_7h	col0_HL_7h	11	1987.08	2107.09	1646.44	2999.55	5280.6	2797.71	773.299	511.647	2679.13	2636.25	1876.66	3962.61	3723.53	3422.55	2539.95	3468.08	2936.36	2852.3	2523.32	3304	2524.87	3224.98	4397.56	3428.91	3967.49	259.241	2816.82	929.886	3128.63	0	4170.67	1569.77
7.61_777.5649m/z-	777.565	7.61113	0.521888	1.36344	srg3_HL_7h	col0_co_7h	19	225526	282053	359336	343678	197421	381785	376918	343700	278088	418762	432623	363825	265896	442319	293308	454049	226942	348358	278476	356516	221467	347049	276217	389486	257396	306246	381160	449702	378737	425038	325115	521270
7.03_216.2846m/z-	216.285	7.03203	0.522159	2.97584	srg3_co_2h	col0_HL_2h	50	105.518	110.862	161.506	422.49	24.3937	620.702	233.362	629.725	0	337.925	68.3568	100.527	211.762	193.896	247.006	10.4256	278.005	158.85	67.4713	247.556	53.4702	95.3325	315.673	777.405	232.922	370.204	31.9768	343.696	301.473	663.667	309.396	185.825
6.62_764.5251m/z-	764.525	6.62045	0.523463	2.0304	col0_HL_7h	srg3_HL_7h	8	4862.28	4396.91	6532.17	5730.04	6052.67	4131.99	5506.3	3389.81	8771.33	2548.75	8676.87	6378.96	4428.39	5882.98	5773.35	6408.12	9153.11	7143.44	6633.1	2088.03	5967.22	5360.3	5401.14	4854.5	8404.58	14427.1	7964.13	4080.76	4331.31	6227.13	3581.89	3036.85
5.51_554.2616m/z-	554.262	5.50552	0.523683	1.33005	col0_HL_2h	col0_HL_7h	14	3865.08	2884.07	2433.67	2213.22	3336.25	2691.8	3117.97	2469.77	3886.21	2655.17	3482.13	2076.1	2944.27	2396.01	3233.2	2215.22	2993.31	2419.37	3573.81	2353.08	2708.37	2293.65	3143.78	2184.61	2831.76	2719.89	1692.84	1852.65	2876.16	2289.78	2407.69	2017.42
8.99_493.4983m/z-	493.498	8.99187	0.525001	2.34644	srg3_HL_2h	col0_co_7h	36	24716.9	7971.28	26281.2	21276.7	20756.5	47466.6	39110.7	17884.7	3164.99	26750.1	29782.6	25842.6	12130.8	44765.7	31616.8	55465.7	6604.47	15887.5	18439.9	20428.8	13487.3	36617.5	31269.9	34306.5	40306.4	10586.7	28373.8	40052	13822.4	46252.6	25134.9	37334
7.64_463.3755m/z-	463.376	7.64355	0.534316	1.49122	col0_co_2h	col0_HL_7h	9	9075.72	9360.73	13475.2	7740.2	7844.31	7262.04	11454.1	6109.33	7611.38	8969.12	9478.2	8332.21	5823.46	6689.39	9224.54	6773.86	7729.38	4426.67	11937.5	8678.64	4312.9	5018.17	11039.2	7853.97	10306.6	6629.59	5353.59	4300.45	8348.33	5563.58	11216.5	9237.5
0.51_409.3101m/z-	409.31	0.513417	0.538648	1.33939	srg3_HL_2h	col0_HL_7h	7	4388.24	1740.79	1494.85	0	2296.39	2037.15	2372.37	2337.66	2741.66	2246.43	2064.38	1328.17	2294.04	2098.06	2785.11	2038.63	1957.67	2163.73	2132.07	1383.26	2499.12	2140.03	1635.8	1154.45	1700.89	2506.62	1624.11	1049.02	2578.84	2009.64	1738.53	2345.65
7.02_930.5392n-	965.53	7.02122	0.540546	1.07332	col0_co_2h	srg3_HL_7h	3	2.58739e+07	2.22262e+07	2.17792e+07	2.3873e+07	2.28007e+07	2.37658e+07	2.11579e+07	2.39309e+07	2.20092e+07	2.31373e+07	2.3745e+07	2.29349e+07	2.24675e+07	2.34889e+07	2.22223e+07	2.38969e+07	2.43803e+07	2.15281e+07	2.50425e+07	2.23792e+07	2.2705e+07	2.12941e+07	2.40445e+07	2.06629e+07	2.37015e+07	2.15046e+07	2.01721e+07	2.25927e+07	2.10404e+07	2.23762e+07	2.13774e+07	2.25541e+07
8.56_942.7264m/z-	942.726	8.55867	0.545962	1.62511	col0_HL_2h	srg3_co_7h	13	24583.8	13022.2	25419.4	20268.7	21120	16851.7	21949.7	23158.9	22640.5	39992.6	14705.7	34193.5	16253.2	20866.8	26528.7	21044.3	15391.1	10774.1	19883.4	24076.5	10910.6	20608.1	15114.9	21996.8	16222.1	14418.4	16591.3	24919.8	10777.4	21250.8	25156.8	24376.6
8.76_655.5306m/z-	655.531	8.76402	0.549978	2.40818	srg3_co_2h	srg3_HL_2h	36	2553.17	10575.5	1544.3	3365.45	8515.46	12112.8	4707.18	12190.2	8072.64	4484.43	1516.01	5308.57	6557.23	5924.25	915.581	2185.52	11558.4	5764.89	2075.97	3291.01	4467.61	5279.2	1968.67	3947.31	326.753	2615.11	12563.4	4275.98	12609	4005.9	4105.21	5243.99
7.19_814.5422m/z-	814.542	7.18875	0.550698	1.22888	col0_co_7h	srg3_co_2h	3	60805.7	64500.7	63028	60964	58689.4	55795.8	59868.3	61809.9	51043.9	54203.2	81503	70068.6	56982.6	72104.6	63540.5	54392.6	69211.5	64431.2	95075.7	61498.5	54495.1	58688.9	86303.2	53016.1	68674.3	57893	71802.4	70347.1	69570.7	64201.6	77989.6	69024.2
4.66_419.1791m/z-	419.179	4.65537	0.552949	Infinity	col0_HL_2h	col0_co_2h	200	0	0	0	0	0	0	0	0	0	0	90940.4	0	0	0	0	64683.1	0	0	0	0	0	0	0	0	0	0	0	0	0	0	0	0
1.20_157.1226m/z-	157.123	1.20157	0.55519	3.92778	srg3_HL_7h	srg3_co_7h	64	2225.89	2941.42	8722.42	659.909	6605.75	1973.42	2911.01	846.841	4115.83	3408.85	4765.46	139.561	5492.49	2868.85	154.612	200.001	3859.26	2259.72	1117.37	575.299	1964.55	1412.67	2817.65	0	6239.07	6034.74	4268.61	365.184	4805.64	7819.92	10942.8	763.797
8.66_800.6162m/z-	800.616	8.66133	0.556129	1.71602	col0_HL_7h	srg3_co_2h	16	3280.63	3928.4	4729.23	5620.98	5969.67	2771.65	3519.78	2381.32	6722.48	3318.46	5591.91	4320.63	5289.02	3968.09	5297.63	4007.25	1426.18	10401.3	5218.76	2434.16	2621.28	4507.36	4648.4	5698.61	4232.3	8396.32	4649.02	7848.98	3904.95	5879.96	5598.27	8646.66
6.63_730.5471m/z-	730.547	6.63127	0.562825	1.17526	srg3_HL_2h	col0_HL_7h	8	266886	205068	271006	230967	239734	224122	267782	226922	211204	247094	282051	235395	228082	254715	266110	227565	237286	191008	273420	207858	237377	244997	267760	205711	277107	200085	175143	178520	220484	251757	242494	198989
7.34_320.1176m/z-	320.118	7.34007	0.568052	1.40705	col0_HL_7h	srg3_HL_2h	9	2343.46	2348.9	2200.74	2701.31	1675.79	1177.26	2841.7	2090.02	793.515	1929.93	3998.78	1651.87	1982.28	1771.95	1555.35	1528.85	1608.34	1168.81	3241.69	887.528	2033.66	1212.44	1900.62	1730.24	2911.55	2496.29	2205.04	2009.13	1578.62	2136.84	1996.34	2586.98
0.53_277.1824m/z-	277.182	0.525083	0.570549	1.41559	col0_HL_2h	srg3_co_7h	14	1661.13	1381.87	2190.12	1314.59	1074.52	1048.35	1931	1726.81	1890.61	1618.47	2028.01	2280.18	1662.33	2436.53	2006.15	890.731	1513.18	1334.26	2756.98	2113.62	1703.62	983.698	1109.7	1725.25	2221.16	1215.16	1607.47	489.484	1376.26	1305.15	1926.06	1314.13
12.80_221.1539m/z-	221.154	12.8026	0.570889	1.17933	col0_HL_2h	srg3_co_7h	10	23963.9	24542.8	28612.3	30398.7	22372.6	23463.4	25691.5	28617	25759.2	28493.2	30151.6	24011.4	23301.1	24002.5	27988	22846.3	25826.8	21807.7	29279.9	24669.8	26437.4	17375.3	28563.4	19553.6	26931.3	26062.8	19749.4	21406.4	28826.1	25211	24300.7	23069.5
8.63_491.4826m/z-	491.483	8.63432	0.5732	1.3143	srg3_HL_7h	col0_co_2h	4	10250.1	15613.4	11019.3	11464.8	13969.1	17141.2	12637.7	15982.1	13659	15908.8	11365.7	17688.4	12744.7	13861.6	12701.9	13387.7	10200.2	14435.4	10529.7	17109.7	10877.6	14838.5	11095.7	15544.7	12027.7	12148.7	17537.1	13672.8	12755.4	16936.6	12258.1	21593.1
0.51_255.2320m/z-	255.232	0.513417	0.573523	1.20317	col0_co_2h	col0_HL_7h	7	17071.2	15767.8	19088.6	16287.1	14134	17987.7	15631.4	15227.1	14119.3	14902.8	18190.6	15078.6	13906.5	17621.6	15210.4	16392.4	15416.3	13302.5	18425.7	16132.1	16119.1	14716.8	18858.1	12739.6	16407.5	14162.5	13329.9	12795.8	16456.2	15685.4	14502.3	14285.6
7.63_621.4726m/z-	621.473	7.63275	0.577854	1.38779	col0_co_2h	srg3_co_2h	29	6624.68	1835.1	6372.21	3427.86	0	3726.42	4813.57	4617.52	2757.63	3200.59	2549.45	9049.91	6076.86	5037.13	3892.11	3042.9	5839.5	2219.83	4906.69	2824.61	3633.79	1615.27	1804.45	7118.56	3190.95	2790.85	5993.45	3485.84	6255.09	4271.07	3819.7	2476.71
5.40_853.4890m/z-	853.489	5.40198	0.582916	2.3904	col0_co_2h	col0_co_7h	37	1168.92	5075.37	3593.12	5912.31	987.283	5183.58	5379.24	3563	1125.15	3607.05	3998.61	2113.82	665.795	5088.36	1768.38	3798.31	944.455	1157.39	1626.56	2860.32	2720.26	2828.4	519.232	2016.79	2217.52	1467.9	4105.55	3771.85	1821.97	3457.94	4921.62	3729.83
7.01_58.0448m/z-	58.0448	7.01042	0.590866	2.87619	srg3_HL_2h	col0_co_2h	53	0	84.0011	0	99.4585	0	4.41376	220.5	237.638	0	0	0	363.256	205.828	55.2275	22.756	243.853	26.2864	112.441	0.04043	97.3808	57.9654	144.054	65.9043	54.3594	0	109.59	0	166.06	277.945	105.615	4.24244	0
1.02_1109.5321m/z-	1109.53	1.02323	0.592719	2.61164	col0_co_2h	srg3_HL_2h	44	2120.17	2072.6	1572.84	0	0	1611.45	0	1256.65	878.766	0	1980.8	542.622	0	0	2207.66	0	865.987	629.414	1715.45	1540.02	0	1491.04	859.209	0	0	1186.05	1466.56	987.142	1671.66	1486.49	0	1547.42
9.29_611.5401m/z-	611.54	9.2945	0.596401	2.63721	srg3_co_2h	col0_HL_2h	40	4456.26	43965.5	19555.3	5779.93	10133.1	27411.2	43853.1	13573.4	12563	13602.1	4853.55	4993.23	6864.33	22211.2	10734.7	12900.1	8065.95	39277.2	10262.2	20471.5	4291.04	41564.6	14535.9	20358.6	0	13868	37927.6	11064.8	24323.5	17836.8	9559.95	27721.3
1.25_153.1277m/z-	153.128	1.2502	0.59952	1.77302	srg3_HL_2h	srg3_HL_7h	35	739.214	2593.48	2177.78	3772.49	1291.4	2971.86	2249.32	5358.19	1746.9	3591.25	2928.86	5120.06	1812.47	3491.97	3938.23	7102.88	2007.97	2701.91	2110.35	4271.95	4198.93	3672.21	1932.96	6331.1	2484.22	1807.41	3426.76	4168.93	3506.7	1642.84	2267.99	1801.55
9.36_629.5486m/z-	629.549	9.35935	0.5998	2.34171	col0_co_2h	srg3_HL_2h	36	2323.63	6889.9	2033.58	1728.44	539.516	1239.57	1460.66	2398.88	5406.55	1732.33	1676.13	951.879	1679.98	1302.36	2558.71	0	1521.22	7893.74	575.071	1798.61	360.888	3996.2	644.551	1909.09	0	647.093	6509.93	2362.29	1713.08	4186.82	3123.69	2484.33
9.81_236.1046m/z-	236.105	9.80875	0.606249	1.62395	srg3_co_7h	srg3_HL_7h	8	2861.63	1695.86	4175.27	3089.42	2681.84	2051.48	4843.8	4552.45	2958.55	2471.4	2900.94	2616.46	2651.33	3508.75	1366.43	3664.15	3001.22	503.401	4069.43	2493.62	4112	3867.44	3052.48	3353.49	2063.46	2702.43	1113.14	3596.24	2250.93	598.024	3650.78	2358.56
8.77_555.4781m/z-	555.478	8.76942	0.607072	1.67225	srg3_HL_7h	col0_HL_2h	31	3916.18	30742.5	24723	9977.69	19715.5	17742.3	32168.6	18479	21495.5	12384.1	15161.7	7079.21	25473.4	14089.2	22838.8	13121.2	17764.8	29160.2	13207.4	17860.2	21475.7	24933.3	15157.4	12082.5	785.564	24726.6	26906.1	9094.27	35951.7	24105.9	14075.7	19714.2
9.48_665.5873m/z-	665.587	9.47823	0.607151	1.68239	srg3_co_2h	col0_HL_2h	6	13415.5	76870.1	44081.5	13389.4	43256.7	48439.8	49966	46046	43672.4	35933.1	20072.4	11894.8	40543.8	43443.2	39891.2	20438.9	29478	65664.1	21426.8	34476.6	24741.5	60851	30562.6	21678.3	5367.38	46001.9	46458.9	15747.1	52999.7	38059.1	31731.3	37767
6.22_59.6798m/z-	59.6798	6.2197	0.611074	1.16206	col0_co_7h	srg3_HL_2h	5	16828.9	11394.3	9777.36	11438.9	11670.2	12809.1	11444.2	12899.4	11606.7	12034.8	12611.9	13115.7	10751.6	11663.7	13305.6	12671.4	15263.3	12028.1	15023.4	13919.6	10731.2	13359.1	12286.8	14805.5	15038.9	13203.1	11426.5	15222	13968.1	11021.9	13664.7	12164.6
7.79_53.0153m/z-	53.0153	7.78947	0.613619	1.69048	srg3_HL_2h	col0_HL_7h	34	1594.29	80.0172	819.493	0	0	1788.14	0	611.757	0	1035.98	1449.4	1161.94	637.638	1390.52	1051.61	671.308	2004.36	15.0966	755.743	75.0121	893.502	470.107	281.889	1959.39	597.412	1201.28	420.245	0	544.349	1149.99	905.717	641.257
9.13_615.5349m/z-	615.535	9.13237	0.61979	1.91671	srg3_HL_7h	col0_HL_2h	20	28076.7	123057	108561	41073.5	74146.1	106770	123706	80982.7	77327.2	65441.7	47682.5	58328	81310.5	97018.5	129051	87281.3	36766.6	181823	34582.2	111493	52026.7	99061.3	57573.5	100164	6959.71	41525.8	173447	88973.6	100318	136397	66898	173225
7.95_765.6184m/z-	765.618	7.94618	0.620822	1.42747	col0_HL_7h	col0_co_7h	12	305045	157120	197219	324760	225875	267236	197638	237502	164687	241728	198656	283175	246274	215498	186253	380677	217811	134976	199893	187268	258793	190234	228028	244533	360565	241211	174860	279623	176220	267289	172828	224169
7.64_957.8480m/z-	957.848	7.63815	0.62219	2.85942	col0_co_2h	col0_HL_7h	33	2584.62	2996.37	9282.32	6920.76	2915.21	0	12609.9	1872.15	879.331	1077.21	6047.97	2153.54	1084.84	0	5385.16	2116.92	2705.24	0	4483.52	819.187	3300.61	5661.84	2972.05	5535.84	4954.42	298.472	1830.9	534.547	9357.67	1522.09	7193.6	1403.96
9.80_1053.8871m/z-	1053.89	9.79793	0.622849	3.40799	col0_HL_2h	srg3_HL_7h	20	174485	165395	242489	236953	281200	41597	361040	244220	273093	109579	996056	758056	83495.8	179233	188871	500781	186564	402730	423258	268951	205065	482123	316058	292248	367099	18613.7	445836	207986	180560	119794	126206	200432
9.32_951.5466m/z-	951.547	9.32152	0.624285	1.56674	srg3_co_7h	col0_co_2h	6	21031	29183.1	15080.4	27797.8	27384.5	25655.1	16462.7	38472.6	11242.2	16912	31373.6	40869.1	27264.5	33915	20594.8	30671.2	22577.1	25780.7	22778.1	24224.9	50591.5	35232.8	13830.7	46196.5	24053.7	32914.6	53934.3	33370.3	26677.1	32997.9	20135.2	52080.1
0.88_431.1917m/z-	431.192	0.88175	0.626353	1.98871	col0_HL_7h	srg3_co_2h	33	4808.45	2099.5	3164.57	3936.63	5651.75	4494.59	2019.34	1186.54	5105.91	3105.42	2041.65	4502.01	7228.91	1711.59	1784.99	6869.73	5652.51	3215.96	3015.35	2865.72	7720.05	4621.59	2506.78	2687.82	4623.07	9720.4	3805.11	8405.09	4367.35	5299.58	2206.86	5890.7
6.03_153.3782m/z-	153.378	6.02517	0.626723	1.70263	col0_HL_2h	srg3_co_2h	19	538.201	1238.72	1441.35	646.768	423.829	652.589	965.769	798.608	636.63	1100.94	1802.36	1296.89	877.863	658.536	1555.38	1392.13	849.057	906.917	1349.28	753.116	740.184	639.221	850.821	1337.1	757.871	1212.27	1079	1011.59	966.974	488.767	617.616	1384.24
0.76_167.0205m/z-	167.021	0.762867	0.626764	5.08773	srg3_co_7h	srg3_HL_7h	57	685.694	0	1467.93	2174.67	1485.76	908.246	1741.63	232.256	1454.77	317.949	2267.38	1891.22	1573.7	206.741	2014.69	781.678	380.806	1398.47	2491.84	2669.02	588.598	756.679	4346.6	1409.95	2548.9	1089.28	0	358.368	350.252	85.2386	699.46	260.922
7.95_811.6256m/z-	811.626	7.94618	0.627164	2.07795	col0_HL_7h	col0_co_7h	22	52363.6	12838.8	26648.3	68212.2	47547.1	54102.6	24810.8	46263.2	18908.4	40472.2	15991.6	48340	52585.1	34896	17075.8	84410.9	39431.1	8819.46	23961.6	29245	43473.7	30180.5	27833.2	40621.5	90994.4	37693.5	22964.4	59170.4	27868.2	51344.6	13854.7	31704.4
9.32_112.9847m/z-	112.985	9.31612	0.627799	2.10331	srg3_HL_7h	col0_co_2h	20	474.894	210.352	394.189	669.734	1123.63	1157.58	458.024	201.553	178.465	1443.7	635.351	749.578	413.261	1394.87	1107.79	642.133	290.172	157.582	660.827	1340.8	207.857	644.176	1049.35	445.602	536.306	1040.02	863.517	636.263	871.257	693.962	1139.44	974.381
7.01_60.2473m/z-	60.2473	7.01042	0.632463	2.10822	srg3_HL_7h	srg3_co_2h	38	191.089	1469.33	930.205	666.083	340.853	734.673	1024.68	997.159	635.746	660.735	508.946	1321.67	1610.49	599.905	1136.24	1029.82	926.357	719.485	343.988	1194.99	228.915	874.527	460.899	1964.63	1589.67	1327.46	804.629	668.524	536.096	2504.65	1089.12	2400.06
0.96_131.0604m/z-	131.06	0.9628	0.633594	209.42	col0_HL_2h	srg3_HL_7h	110	1982.06	456.846	166.087	0	0	103.492	119.229	1527.53	2154.83	0	36417.5	0	220.609	1358.95	76.5445	25679	1743.57	0	706.286	0	4350.96	66.4374	0	0	189.328	1506.05	207.435	381.171	0	141.168	0	43.0189
8.20_793.5618m/z-	793.562	8.20103	0.634995	1.4855	col0_HL_2h	srg3_co_2h	16	13164.3	5013.82	3930.48	8144.88	4340.69	8309.8	4713.28	4324.03	6908.31	7152.74	12339.3	5816.8	5582.09	7020.57	10261.7	6630.56	6585.9	6941.09	9190.76	8631.16	4657.57	7032.33	9406.32	7948.15	9631.06	6915.28	9004.86	6317.74	6943.05	6536.49	6321.32	9741.45
6.69_1009.6117m/z-	1009.61	6.69072	0.635655	1.3845	srg3_HL_2h	srg3_co_7h	14	29211.7	18575.1	18879	19915.9	19253.5	23068.6	18398.5	28105.2	21497.3	16490.6	28306.5	20325.4	26818.6	29616.8	11084.5	26757.5	22338.9	11456.5	22019.2	18865.9	23381.7	14366.3	15678.7	14668.1	14727.2	16603.5	14767.5	23683.5	23527.4	23000.3	17620.1	18780.4
4.42_419.1794m/z-	419.179	4.41673	0.637126	Infinity	col0_HL_2h	col0_co_2h	200	0	0	0	0	0	0	0	0	0	0	107327	0	0	0	0	83894.2	0	0	0	0	243.778	0	0	0	0	0	0	0	0	0	0	0
9.77_100.9329m/z-	100.933	9.77092	0.639633	2.18428	col0_co_2h	col0_HL_7h	16	1989.84	1044.58	828.115	280.043	1238.4	786.248	0	659.95	717.01	280.037	1102.91	379.822	802.344	1040.11	613.591	605.057	1051.66	292.639	681.986	166.934	706.846	811.196	868.811	605.755	1176.91	325.851	0	393.781	1224.03	555.499	413.806	126.353
8.60_998.7162m/z-	998.716	8.6019	0.644256	1.55078	col0_HL_2h	srg3_co_2h	6	2528.96	6784.15	4959.79	1502.62	3936.16	2810.34	4698.35	1871.91	6686.01	3025.22	6013.62	4926.52	2264.34	6139.94	1967.71	8588.59	5005.94	4723.58	4641.83	4375.89	2032.51	3275.29	9555.85	1362.84	5599.14	3932.47	4119.56	2598.18	3243.37	5030.32	7967.34	0
7.77_55.2971m/z-	55.2971	7.77325	0.644568	1.53353	col0_HL_2h	col0_HL_7h	15	29885.4	24414.9	11899.5	20891.4	25299.3	24291.5	17458.9	27316	21073.8	27521.8	13382.5	40118.9	20170.4	22745	15053.8	23699.6	24698.8	22361.9	16968	21774.6	21579.1	16209.2	12992.5	27384.4	14078.2	15172.8	14631.3	22694.3	12870.7	19539.7	25541.8	15140.5
6.48_969.5243m/z-	969.524	6.47908	0.645485	3.01689	col0_HL_2h	srg3_co_7h	19	5686.18	9130.25	0	8896.22	5077.4	3999.13	774.446	3041.69	7077.9	7299.16	6546.72	4073.45	2188.87	970.623	4584.36	2795.39	5001.77	6787.73	6439.91	4602.37	3741.28	0	1674.3	2870.17	2408.47	787.878	7032.3	4448.2	1015.56	3871.25	3096.47	760.176
11.78_59.0130m/z-	59.013	11.7849	0.646073	1.58669	col0_co_2h	col0_HL_7h	21	740.044	721.382	1299.6	1173.16	962.792	514.955	1100.68	486.857	459.548	998.465	755.238	807.109	370.721	821.199	1009.43	1199.33	609.886	392.971	1255.08	572.5	648.135	902.938	964.579	1106.27	720.08	221.046	817.47	720.895	457.832	797.269	972.344	347.78
7.01_57.0172m/z-	57.0172	7.005	0.652318	1.27628	srg3_HL_7h	col0_HL_2h	11	10748.5	7201.15	9759.06	11371.1	7255.72	11346.2	7350.88	11629.8	6085.8	7533.94	10176.7	7843.25	9398.17	9740.31	8902.79	12250.6	9089.44	8355.73	10418.4	8361.55	9981.9	9451.28	10078.9	7061.75	11893.7	7593.92	6353.68	8946.82	12354	10043.9	7901.61	10081.7
6.57_513.3072m/z-	513.307	6.56642	0.655985	1.52467	col0_co_2h	srg3_co_2h	28	3150.19	6605.63	5529.23	6004.07	2024.9	3929.47	2199.1	5809.66	4867.44	4102.37	4235.69	2065.37	4599.32	3075.7	1822.75	4579.5	3641.77	6206.17	2671.41	5773.93	4695.86	3541.46	3669.18	7177.28	5348.3	2257.07	5581.99	6380.83	4957.3	5047.22	2359.37	3126.14
1.32_297.1059m/z-	297.106	1.31505	0.656691	Infinity	col0_HL_2h	col0_co_2h	200	0	0	0	0	0	0	0	0	0	0	17633.3	0	0	0	0	13430.8	0	0	0	0	1650.02	0	0	0	0	0	0	0	0	0	0	0
8.50_785.6155m/z-	785.615	8.50453	0.661965	1.71267	col0_HL_2h	srg3_HL_7h	21	10666.6	5376.88	14079.4	9333.31	10250.5	7125.52	7146	10430.6	5805.29	15113.9	7974.48	11235.4	4862.91	5975.6	12298.1	5976.45	7665.44	5964.83	17206.6	4760.74	9082.74	5858.64	4770.51	10805.2	14221	7194.23	4524.38	12868.4	6317.64	5245.26	7725.19	4142.56
8.86_944.7420m/z-	944.742	8.8613	0.664008	1.13941	col0_HL_2h	col0_HL_7h	2	142932	118928	175163	158544	158419	130836	141449	136854	128720	171397	154707	149775	152225	150004	144426	147793	147051	118358	156311	131614	153775	154369	155021	137458	149894	139357	122414	118959	135917	164092	149556	118808
9.06_583.5091m/z-	583.509	9.05672	0.666084	2.18873	srg3_co_2h	col0_HL_2h	16	2201.28	37864.8	32654	9366.94	18781.9	26789.7	41268	15189.8	13414.6	12904.8	10811.7	9484.9	21470.7	17919.5	23426.3	16406.9	14856.9	38696	11214.8	14769.5	13561.3	31618.2	16020.1	21797.7	3114.03	14599.4	30345.9	12499.1	24313.5	13128.8	17167.8	16064.2
5.67_759.4817m/z-	759.482	5.66763	0.667406	1.12919	col0_HL_2h	srg3_HL_2h	5	59630.5	64508.9	58024.7	58824.1	57195.6	62013.1	54619.6	61713.7	67914.7	59480.5	66280.4	68210.8	51189.2	63966.7	57220.2	59548.6	64401.6	55307.4	61743.7	59635.7	62298.2	56599.7	57593.5	65678.6	51927.9	53311.8	61978.2	71315.9	52063.5	58059.9	61619.3	67444.9
10.98_554.2608m/z-	554.261	10.9842	0.668268	1.17912	srg3_HL_2h	col0_HL_7h	7	9037.59	6944.12	7759.32	5863.08	8131.67	7556.68	7898.63	6737.8	7506.19	6697.24	8401.07	5660.25	8132.17	7893.64	7342.41	6962.61	7760.27	6372.09	8353.16	5461.32	7712.48	6700.15	7940.7	5356.99	7064.52	6825.58	6113.34	5719.89	7485.76	6948.3	6836.44	4872.05
7.79_942.5430m/z-	942.543	7.78947	0.671496	5.65045	srg3_HL_7h	col0_HL_2h	32	2937.36	0	3601.32	1928.05	5263.16	697.68	7791.29	871.48	426.043	704.932	0	1470.47	2673.63	0	5377.22	3272.77	4033.12	1872.34	1523.39	4026.76	2400.85	4534.89	2429.23	3063.52	3904.58	0	2854.6	3321.31	1407.75	3933.99	1683.11	7674.52
7.77_215.9553m/z-	215.955	7.77325	0.671699	1.54624	col0_HL_7h	srg3_co_7h	13	1420.26	609.262	1251.39	1467.92	1001.11	1140.02	534.109	1653.73	943.366	1415.81	1569.54	882.228	1230.47	1932.64	985.864	528.518	829.045	989.249	798.114	1039.94	915.81	871.433	469.486	1029.39	1103.08	1477.15	1663.31	837.582	959.327	1419.95	1254.15	1110.09
8.70_599.5041m/z-	599.504	8.69917	0.683028	1.5583	srg3_HL_7h	col0_HL_2h	21	18230.7	108408	45701.9	40974.5	92613.8	87651.7	62155.1	62522.1	81035.9	47555.6	17047.8	50335.3	76846.2	52754	56232.2	29144.2	58725.9	86347.7	27763.8	56809	80044.4	74795.7	35204.1	53567	5948.68	66779.7	96262.2	45860.8	101314	69911	56672.9	77488.7
9.13_944.6575m/z-	944.658	9.12697	0.684681	2.22251	srg3_co_7h	srg3_HL_2h	13	305254	125784	117549	217092	337647	88887.6	271580	267346	170709	182010	13026.1	353864	281146	136011	285874	6056.38	137680	276495	305348	202214	782149	415926	244856	133023	260072	20888.6	264853	257329	219695	192658	247274	262105
3.41_659.4325m/z-	659.432	3.40987	0.685483	2.04468	srg3_HL_7h	col0_co_2h	19	651.473	2059.08	0	5301.26	197.582	2971.54	1260.06	5410.95	500.314	2096.13	1422.53	4098.83	1094.03	4152.98	1061.6	4777.65	2273.8	4153.23	1995.78	1347.84	3841.15	2376.47	3329.14	3347.19	0	4560.73	3939.18	4942.99	1955.59	5924.71	2931.11	5570.14
7.64_965.5407m/z-	965.541	7.63815	0.686795	1.42045	col0_HL_7h	srg3_co_2h	13	28519.1	33218.6	23384.6	35714.7	37962.2	24118.1	16562.5	33748.2	27053.6	37165.3	29851.8	38008.8	19067.4	28991.7	28709.8	50854.3	37626.6	35759.4	24412	38666.3	28810	29356.3	28089.9	49382.1	29938.2	31173.4	63792.2	34741.4	35631.6	42407.5	39297.2	31295.9
9.99_554.2616m/z-	554.262	9.98793	0.689496	1.22106	srg3_co_2h	srg3_co_7h	12	6928.88	4593.76	6263.27	4080.91	6836.81	6558.41	5639.56	4859.04	5799.94	5450.62	6880.38	5010.01	5623.19	6002.88	6620.36	4697.7	5677.05	4789.15	7087.97	5328.19	3988.25	5338.26	6418.62	3822.97	6774.84	5764.53	3764.44	4854.92	5408	4723.52	5428.59	4174.19
0.53_293.1752m/z-	293.175	0.525083	0.690652	1.16555	srg3_HL_2h	srg3_HL_7h	8	10192.7	9384.2	11363.3	12493.8	9537.41	11605.3	11936.6	10513.8	9396.71	10073.3	12205	10185.5	9775.29	13507.8	12938.5	11202.1	10690.4	9865.77	11970.8	10701.7	10034.9	10465.3	12461.3	10656.5	12057.7	9850.75	9667.42	10101.9	11139.5	10152.6	10490	8905.65
0.53_529.4614m/z-	529.461	0.525083	0.691676	1.17445	col0_co_2h	col0_HL_7h	12	6535.93	4411.32	4276.18	4609.19	4179.87	5369.27	4442.67	5667.49	4146.09	4298.61	5554.63	5087.61	4139.2	5005.61	5699.47	4919.59	3944.99	4100.98	5222.42	4961.56	4632.02	3831.6	4864.71	3874.67	5584.49	4007.29	3603.78	3691.11	4199.41	4712.07	5359.54	3581.32
6.78_698.4763m/z-	698.476	6.78258	0.694984	1.53167	col0_co_7h	srg3_HL_2h	24	3178.82	3372.26	1718.15	3215.88	4076.34	2020.73	4319.9	2209.91	4352.83	4455.62	3178	1164.05	2430.92	1255.45	3464.36	3203.31	4340.05	3951.67	5026.92	2540.32	4358.82	1859.92	2491.61	2452.27	2834.75	4142.57	4574.38	2900.19	2392.02	5395.49	1845.91	948.388
9.20_951.5470m/z-	951.547	9.19722	0.700075	1.59318	srg3_co_7h	col0_co_2h	11	27442.8	36207.1	45146.2	44872.7	42579.6	43126.9	28855	71247.5	33174.1	66413.6	24276.6	63080.1	37341.6	65810.1	18276.5	62665.2	48052.4	38406.4	38312.9	44832.9	77778.1	56694.8	37953.2	72395.8	42124.5	45297.3	65606.2	73956.1	29840.2	41509.4	48731.9	70695.4
10.07_987.8239m/z-	987.824	10.0744	0.701931	1.42962	col0_co_2h	srg3_HL_2h	15	12937.7	19994.4	14282.3	13702	14140.5	13214	7861.98	8543.16	20362.9	5383.66	12419.3	16222.3	15915.5	9285.4	9393.2	8015.99	13996.3	13351.5	11900.9	17023.9	10688.8	8780.9	10712.9	14842.2	7128.63	19387.7	11099.1	12133.4	13046.3	6384.6	12275.8	12741.3
0.54_213.0554m/z-	213.055	0.5359	0.707459	1.22736	col0_HL_2h	srg3_HL_2h	23	2286.17	0	1700.41	1305.46	1539.1	561.057	2213.03	1161.09	1921.26	2103.16	1280.05	845.858	1957.88	1461.9	209.757	1381.49	1258.19	1322.67	1783.81	1052.07	1885.5	1523.03	738.718	1029.65	1081.29	2146.99	1450.61	1350.15	1934.87	440.456	2296.3	1285.99
3.19_624.4418n-	659.431	3.19372	0.712009	1.40283	col0_co_2h	col0_HL_2h	16	11930.1	21727.9	20228.2	27632.7	12231.1	26657.4	16566	17915.7	11858.5	16639.4	9999.36	19613.3	10111.2	25975	10517.3	22107.4	22020.9	16940.2	16737.3	15131.2	20738.8	16140.8	14545.4	27861.8	12669.4	19345.8	20061.9	22652.7	12694.3	16652.4	12612.4	16804.7
8.88_595.5087m/z-	595.509	8.87752	0.714236	2.32073	srg3_co_2h	col0_HL_7h	54	1165.83	6781.86	2481.39	1679.59	6766.9	994.84	6153.31	6587.06	2832.51	5678	3317.75	1123.64	3718.49	1000.21	4103.58	1239.98	0	9434.55	2632.14	2983.51	1912.28	3876.71	2160.3	915.765	1605.21	614.89	5651.57	962.674	8086.01	3196.48	3418.67	2785.96
0.53_951.5450m/z-	951.545	0.525083	0.719085	51.8299	srg3_HL_7h	col0_co_2h	68	0	0	0	314.115	0	0	595.001	293.904	5320.06	8307.33	1031.62	0	0	800.602	496.197	248.943	1855.19	0	695.684	985.161	1690.37	0	0	218.885	832.012	0	797.73	986.597	15691.1	0	0	589.445
6.07_841.5124m/z-	841.512	6.0738	0.719962	1.46542	srg3_co_2h	col0_HL_7h	5	18216.3	8575.62	9326.18	10198.7	19791.2	13195.5	6189.98	12898.7	11437.6	11442.8	11550.2	10413.3	9879.87	8953.43	8402.81	14702.7	10039.5	10534.1	10635.7	12383.6	10058.2	7495.86	8996.7	12072	8234.12	9703.18	7333.16	10265.7	6056.31	9756.74	8464.03	13789.4
0.53_112.9848m/z-	112.985	0.525083	0.723953	2.64909	col0_co_7h	srg3_co_2h	30	585.347	571.025	895.99	1328.7	333.94	232.695	559.545	530.096	849.855	1016.8	1108.45	507.549	314.566	693.208	1289.99	897.705	181.424	1089.65	1184.95	1931.6	189.755	1058.56	1277.43	1435.87	1513.87	617.347	605.894	934.857	317.777	1154.55	1062.69	653.894
9.45_691.6012m/z-	691.601	9.4458	0.72885	1.48989	srg3_HL_2h	col0_HL_7h	19	4073.68	19707	15128.6	10289.9	15219.5	9034.03	14913.5	20389.2	11527.8	18110	11300.5	8495.53	17869.1	17394	15892.1	9583.86	12292	16419	11111.4	11305.6	9810.21	21901.2	13981.8	11549.6	6236.26	13631.2	13323.9	7576.17	17216.8	12059.7	12505.4	11104.5
8.97_627.5355m/z-	627.535	8.96938	0.732532	1.88718	srg3_HL_7h	col0_HL_2h	25	4415.34	70498.3	16562.2	11966.6	52572.2	44454.1	34952.6	29524.4	45524.5	19478.4	1231.38	29156.5	38802.4	28043.6	31657.1	7536.94	24034.5	59209.6	8346.47	27900.6	29225.1	33742.9	15748.5	26535.7	1241.97	47419.7	67595.5	27715.7	62016.2	43112.9	28874.6	46016
9.52_639.5711m/z-	639.571	9.51693	0.732891	2.71756	srg3_co_2h	col0_HL_2h	38	3807.96	66645.6	30934.8	2990	18987.9	45438.2	49579.9	31637.6	8837.66	24653	8788.74	11314.2	11498.8	42005	21197	21374.7	10553.2	65079.3	1768.71	42728.9	5530.62	59720.4	14318	36568.8	1556.86	11709.8	50214.2	11195.1	27118	23854.7	15198.1	40577.6
8.74_573.4886m/z-	573.489	8.737	0.735403	2.99324	srg3_HL_7h	col0_HL_2h	11	645.551	17670	5048.19	2219.56	8455.51	8487.04	9908.48	6115.23	2577.26	4209.81	3231.36	5259.86	6555.76	7489.08	5733.12	6818.47	4753.21	13178.8	2042.64	4192.64	4077.63	10196.3	265.869	8756.01	0	8865.54	18840	5921.58	9813.01	9504.82	4849.62	21564.2
8.99_554.2612m/z-	554.261	8.99187	0.739468	1.28027	srg3_co_2h	srg3_HL_7h	15	6652.96	3413.95	4164.44	4972.98	4985.81	6596.62	5123.41	4538.56	5909.92	3496.35	5968.16	4509.32	5281.17	3732.71	4151.31	3431.58	3629.55	3584.19	6660.04	3421.87	5227.25	3487.54	5162.28	4389.9	6071.46	4304.44	4205.32	3726.93	4870.13	4379.23	3981.48	3362.84
8.46_477.4669m/z-	477.467	8.45503	0.740291	1.28716	srg3_HL_7h	col0_HL_7h	11	24175.5	38073.3	33263.2	20371.9	38382.8	32049.8	30655.2	31548.9	31274.8	29356.8	22256.3	37227.1	26551.3	26943.2	34866.7	23481.1	25350.6	38354.9	21212.8	36927.5	29238.8	32763	20045.6	30548.8	17872	26781.8	37016.1	24318.2	29207.7	27669.8	34402.6	45143.3
6.47_783.4807m/z-	783.481	6.46828	0.744817	1.36321	srg3_HL_2h	srg3_co_2h	13	11045.4	10093.7	13726.9	14497.7	7301.9	10750	11470.8	9233.16	7129.6	8648.67	15005.1	9811.43	13816.4	15476.9	17148	6391.27	13054.9	8759.03	13848.1	8626.13	4916.08	11081.4	11605.6	12577.7	14445.7	9735.26	15008.2	10451.7	10500.2	11583.2	12957.9	9613.84
0.53_137.9395m/z-	137.94	0.525083	0.748919	4.0512	srg3_co_2h	col0_HL_2h	40	885.351	675.633	150.902	0	615.5	443.395	583.422	88.693	0	268.849	113.869	44.5656	648.911	0	295.049	165.141	704.52	348.579	178.259	118.302	864.477	37.6069	383.399	114.932	263.582	288.83	400.149	132.859	323.57	302.858	0	168.403
9.28_930.6779m/z-	930.678	9.28368	0.751658	3.67021	srg3_co_7h	col0_co_2h	48	82973.6	30462.5	468.858	115071	180577	9428.36	237877	116907	116602	17817.6	11301.2	382645	73489.8	6054.44	161489	5687.46	61181.7	194862	233799	267116	66844.5	214946	413997	144600	312286	0	246497	215601	378301	24559.3	94888.5	123225
5.74_50.4092m/z-	50.4092	5.74328	0.752634	2.34953	srg3_co_7h	srg3_HL_7h	18	57.1902	43.2508	369.689	194.363	236.856	4.48053	228.157	180.237	424.995	0	150.037	212.669	225.312	191.818	150.34	229.998	141.947	215.009	165.045	243.515	173.817	202.362	337.653	382.026	125.368	124.803	0	308.022	127.385	168.83	42.8977	127.303
7.33_115.8171m/z-	115.817	7.33465	0.752931	1.40525	col0_HL_7h	col0_co_7h	16	1158.66	1296.88	1404.92	1693.78	860.006	1050.83	919.594	1528.41	361.805	1433.39	1896.16	1077.1	717.665	944.475	1550.3	1049.86	1336.05	973.755	1294.24	453.939	1288.24	935.105	1122.91	813.546	1697.35	901.441	1506.45	1597.25	1042.77	887.583	1291.62	1280.32
12.87_59.0130m/z-	59.013	12.8674	0.75361	1.96812	col0_co_7h	col0_HL_2h	50	244.296	0	368.344	109.626	0	108.115	335.286	277.719	0	368.975	133.105	188.338	129.181	139.108	197.864	376.916	102.814	113.936	733.219	408.86	327.498	97.5257	516.807	0	0	0	345.596	471.418	442.759	222.011	252.187	128.617
13.00_115.9192m/z-	115.919	13.0034	0.753626	2.56622	col0_co_2h	srg3_HL_7h	56	243.791	1074.76	911.737	358.907	50.7622	559.626	274.319	469.202	400.263	0	419.756	391.771	585.899	386.092	119.04	0	594.533	453.57	0	321.773	815.219	179.213	465.38	283.088	446.228	678.951	138.061	344.237	0	191.52	659.807	157.626
0.51_284.2660m/z-	284.266	0.513417	0.755271	3.99491	col0_HL_2h	col0_co_7h	9	289.478	0	1004.5	0	0	0	160.123	707.385	797.994	864.841	701.424	842.419	463.031	965.807	0	0	0	503.269	0	299.422	792.052	543.138	0	430.464	0	447.377	0	1045.37	0	746.682	0	781.018
7.02_57.2614m/z-	57.2614	7.02122	0.759488	1.37259	col0_co_2h	col0_HL_7h	18	7245.42	6287.15	4571.77	6541.23	6399.28	1210.57	7365.73	4639.03	2644.86	4742.94	4905.7	7106.12	6152.21	5615.25	4422.1	7624.04	4589.72	5859.91	4335.8	3314.89	5813.74	4957.27	7656.17	4244.07	6535.3	2685.39	3159.67	5575.16	5997.57	5997.47	3464.58	4048.51
12.99_281.2479m/z-	281.248	12.9926	0.766612	1.60026	srg3_co_2h	col0_co_7h	13	1840.23	3418.28	4903.1	3486.03	1562.92	5712.63	5236.65	2181.41	2520.54	5004.9	3717.62	3317.08	1199.76	3462.03	3781.23	4979.11	3190.26	1214.74	1534.16	3242.85	3022.36	2545.29	3104	1777.43	2501.32	3380.77	3059.18	2772.09	3262.91	3098.81	3006.62	2038.41
7.67_898.5835m/z-	898.583	7.67057	0.770504	1.66914	col0_HL_2h	srg3_HL_7h	10	9125.43	8703.51	6348.32	5795.78	7260.07	1685.03	9843.76	7107.75	4642.07	8338.42	14784.7	7385.43	4614.72	8401.6	11846.9	3808.84	5776.31	5159.5	6202.9	5062.72	1284.35	10682.2	5525.52	5727.05	6358.99	3727.04	5070.41	6297.83	4862.91	5315.01	6191.75	4689.47
9.12_255.2322m/z-	255.232	9.12157	0.770743	1.2054	col0_co_2h	srg3_co_7h	3	18902.2	14735.7	18770.6	17474.8	18831.4	16272.5	16379.4	15903.1	11191.4	15941.4	23603.3	16838.5	16068.4	16905.8	15762	16766.3	12109.9	14484.2	19715.6	14057.4	10629	14820.9	19970.1	12554.9	16242.2	16005.1	13376.3	16048.3	16274.7	15500.8	18286.5	11671.7
6.51_843.5306m/z-	843.531	6.50698	0.772232	1.7655	col0_co_2h	srg3_HL_7h	21	3567.64	5168.77	5050.23	7420.11	5226.3	1623	3541.12	3792.12	2741.62	6770.67	5982.39	3231.39	2422.21	1097.96	3952.18	9512.66	3740.34	9130.5	2626.43	4284.54	3140.01	4502.9	4337.43	3035.97	2401.49	5055.08	928.391	6829.4	1763.19	4658.86	2193.93	3395.78
8.30_921.7120n-	902.694	8.29832	0.77793	1.15029	col0_HL_2h	srg3_HL_2h	9	185832	207106	259651	187643	197484	149164	216235	204982	240313	209689	199841	202798	202155	180593	211651	146845	213095	171440	244846	204347	185593	197361	211171	172267	209180	228477	182289	171948	191559	171476	237689	175472
9.14_507.5140m/z-	507.514	9.13778	0.780082	1.57085	srg3_HL_2h	col0_co_7h	21	458473	312407	523578	417849	357396	688309	632934	375168	186819	572603	622804	446522	328214	708900	572142	768366	232600	387614	422757	470620	303874	601024	549523	561181	633247	294117	565062	639044	286306	669412	483588	624572
8.82_547.4710m/z-	547.471	8.82347	0.781269	2.29227	srg3_co_7h	srg3_HL_7h	25	3128.76	1668.12	2650.76	2936.01	2023.96	4051.25	6590.64	2727.98	374.256	2949.62	5391.67	1258.3	0	6619.37	4608.66	3109.07	589.15	2985.05	2290.97	3714.25	2512.28	6200.5	4387.97	2845.94	3300.71	1565.67	1012.96	2503.7	1168.52	930.68	2191.76	2665.77
6.21_59.7058m/z-	59.7058	6.2143	0.782272	1.27695	srg3_co_2h	srg3_HL_7h	10	2923.45	2224.88	2688.45	2690.08	2888.07	2635.63	1887.82	3599.56	1999.21	3104.25	1869.65	2267.87	3014.2	2022.37	1902.36	2675.61	2941.63	1734.37	1884.36	2308.9	2262.45	1728.45	1963.01	3583.27	2465.08	2105.52	2509.87	2704.65	2615.04	2504.45	1524.56	1978.88
6.71_1023.6289m/z-	1023.63	6.71233	0.784853	1.6199	col0_co_7h	srg3_HL_7h	19	11830.2	3025.43	6889.05	4994.67	12208.7	4610.24	11190.6	4816.02	8160.6	5580.34	8480.98	6380.27	10120.5	7264.24	6571.28	7821.8	9882.68	13070.1	4947.05	7234	11709.9	1763.59	8093.4	4784.53	4532.98	11868.3	3702.86	5456.64	5727.59	6304.61	7125.91	2530.77
9.26_637.5558m/z-	637.556	9.25667	0.786707	1.91546	srg3_HL_7h	srg3_co_7h	29	3820.1	24563.7	17018.3	2841.97	11945.6	13825.5	21581.9	5795.4	25478.5	7468.83	6775.58	4224.78	15516.8	5913.53	10607.8	8117.37	9299.28	25504.8	7210.61	10271.5	5762.93	10282.5	9406.8	4019.65	1437.03	17667.1	18763.9	3205.58	19902.2	12447.7	10472.9	13629.5
7.88_54.6353m/z-	54.6353	7.88133	0.789673	1.60436	srg3_co_7h	srg3_HL_2h	23	153.742	267.248	262.25	436.544	274.684	289.832	239.105	399.076	204.43	73.7224	326.06	206.835	311.394	122.003	94.1764	252.671	415.974	109.665	352.658	362.474	214.123	466.746	311.202	259.723	118.102	493.246	212.356	122.829	331.98	321.015	37.1146	376.915
0.53_205.1588m/z-	205.159	0.525083	0.801211	1.12778	col0_co_2h	col0_HL_7h	5	75694.9	56440	71887.7	72488.3	57669.6	64108.4	64288.2	63288.1	64033.9	57276.9	81682.4	62436.4	57164.2	62734.9	74505.8	67561.9	66170.6	58191.6	73625.7	64148.9	59527.4	60067.8	72288.7	61958.6	70881.5	59238.5	55749.1	59312.2	60883.2	68121.8	63983.4	54961.4
0.53_236.1046m/z-	236.105	0.525083	0.802101	1.59709	col0_co_2h	srg3_co_2h	21	1977.1	2993.95	3180.7	3654.27	2232.59	2781.63	1035.67	1342.32	2097.45	3357.33	2684.32	1561.83	2381.54	3341.52	2077.77	2675.47	1595.16	280.31	4190.69	2827.84	351.223	1984.59	3238.52	3024.79	1282.32	2658.6	2666.25	2876.25	2825.27	2670.47	2480.4	1228.13
7.83_54.6466m/z-	54.6466	7.82728	0.806768	1.5563	col0_co_2h	col0_HL_7h	16	896.245	418.547	281.924	427.865	40.1416	347.185	578.503	563.299	430.078	371.138	379.749	514.653	526.513	509.627	275.285	101.606	208.01	459.358	467.591	578.851	284.051	385.533	373.943	485.949	146.664	374.915	454.031	325.282	293.16	594.036	592.332	482.509
8.84_613.5199m/z-	613.52	8.83967	0.808381	1.42915	srg3_HL_7h	srg3_HL_2h	19	466589	1.55104e+06	710144	722469	1.30448e+06	1.06067e+06	833799	956038	1.26865e+06	812374	465848	830532	944172	791221	796153	562648	958358	1.39396e+06	545437	996743	1.04343e+06	990974	608553	879162	193921	1.05631e+06	1.3587e+06	788383	1.38447e+06	995033	848046	1.19453e+06
7.09_367.3573m/z-	367.357	7.08607	0.809077	1.32871	col0_HL_2h	col0_HL_7h	17	675185	621050	891045	352039	831548	429748	759653	467113	838063	546170	634455	568586	566388	534278	751660	337396	619454	604196	726301	473756	553231	524917	646514	395333	438231	613249	530281	365441	585146	385380	690720	497927
6.63_777.5568m/z-	777.557	6.62587	0.810322	1.49089	srg3_HL_7h	col0_co_7h	21	18184.9	9305.12	23834	9762.95	15140.4	6411.88	19054.7	17527.7	8615.32	18661.7	19009.4	14732.5	14958.4	19394.4	9554.46	17116.1	12251.7	10383.1	16550	11715.3	12879.6	20797.5	16474.3	12611.8	22276.3	12651	8497.28	8484.01	13636.4	26894.1	19018.7	16337.5
0.53_135.9450m/z-	135.945	0.530483	0.814663	4.51462	col0_co_2h	col0_HL_7h	40	3647.45	1439.96	415.802	0	2630	364.918	1038.54	302.022	2223.79	938.64	458.146	497.094	1674.29	1215.68	635.456	0	960.596	401.391	386.715	370.141	523.191	1161.38	461.68	295.212	0	439.58	335.342	444.055	582.919	379.507	669.79	252.893
9.21_655.5657m/z-	655.566	9.20803	0.815031	3.40292	col0_HL_7h	srg3_HL_2h	44	1853.67	34157	6861.68	2608.16	13312.9	20062.8	1568.82	6959.56	15066.7	4974.31	2716.11	8592.9	11262.5	3899.82	3263.75	1409.21	7034.93	35536.7	2182.9	5956.51	5448.58	12033.6	6596.49	5020.84	0	28549.9	36130.7	2817.34	22883.9	11710.4	7978.45	14383.1
7.01_59.8960m/z-	59.896	7.01042	0.819453	1.2628	srg3_HL_7h	col0_HL_2h	11	13335.7	16973.6	19008	33547.1	24400.9	23088.8	17979.3	23726.2	12675	24355.1	14328.5	28384.1	22438.5	21376.5	19214.8	31528	21027.4	22816.6	18731.6	24069.2	23050.5	26805.3	22768	18027.1	27017.1	15285.2	20754.4	25359.9	22903.1	29752.9	20208.4	27834.8
11.36_123.0208m/z-	123.021	11.3571	0.821349	1.56508	col0_HL_2h	srg3_co_7h	21	1050.75	422.586	1379.44	1534.14	1624.09	955.513	1418.13	1263.89	1225.37	659.718	2444.31	1434.34	1160.87	937.966	1244.57	1770.35	650.708	1534.87	1802.83	1335.22	1290.28	557.552	865.78	969.099	1444.64	895.806	979.781	1315.35	1743.79	897.072	1102.67	764.664
8.45_577.5557m/z-	577.556	8.44963	0.83187	2.22322	col0_HL_7h	srg3_co_7h	30	400.769	5500.67	1299.23	1463.47	1385.68	1287.35	789.101	3283.62	1896.8	885.851	1588.3	1832.71	0	6104.74	398.47	1951.18	553.472	7317.39	741.837	941.126	0	1378.64	1106.78	2562.33	0	3391.66	6032.58	1797.99	2033.66	2547.26	649.432	4283.79
9.58_679.6032m/z-	679.603	9.58178	0.834276	1.53643	srg3_co_2h	col0_HL_2h	13	3743.04	21133.2	7303.98	5758.9	12827.8	13451.2	12702.6	9905.11	11704.4	11364.7	2694.61	6054.7	9256.01	14423.6	8262.06	4427.55	1395.58	20330.5	6283.31	6318.79	8616.04	19205.9	9184.78	6182.18	1376.53	13607.8	17228.7	4664.09	11240.4	6435.78	6994.72	18962.9
8.56_585.4885m/z-	585.488	8.55867	0.83862	1.42288	srg3_co_2h	srg3_HL_2h	22	311443	921824	411928	422573	786019	628204	479529	517074	816258	499882	263783	493229	552188	414913	442979	284252	607380	775898	310615	554286	556973	520341	319703	434240	124098	656248	730176	426292	769010	529833	463829	619679
5.62_786.5284m/z-	786.528	5.6244	0.840454	1.65813	col0_HL_7h	col0_co_2h	7	1904.08	1872.07	2052.69	2162.2	1382.59	2587.43	1451.59	4860.65	1120.94	2474.06	2347.6	3884.46	2640.62	2873.96	1633.28	2247.1	1226	2974.28	2232.62	3658.67	3462.25	4002.51	1671.08	3707.67	2824.12	2024.13	2768.59	5633.35	2239	1014.67	3024.51	3862.14
9.33_669.5822m/z-	669.582	9.32692	0.846065	2.20437	col0_HL_7h	srg3_HL_2h	30	6353.64	99744.7	15729.9	9169.26	53024.4	47419.5	28171.6	31135.7	67101.2	24779.1	5843.92	12788.7	32708.1	30977.2	27742.6	8656.5	30696.9	87314	9378.69	34350.7	35012.4	44236.9	9871.1	21832.6	991.128	85656.2	98941.6	35033.7	81366	49317.7	30345.8	55396
1.44_293.0857m/z-	293.086	1.43933	0.846986	24417.1	col0_HL_2h	srg3_co_2h	116	32.5779	0	7.73091	0	0.745793	0.680774	0	0	0	0	34832.6	0	0.000100214	0	2.65904	26087.8	0	0.417613	26.0306	0	105.515	244.713	0	12.0243	0.00170515	203.695	2.42688	1.10571	5.59533	19.2444	0	0
0.53_59.0123m/z-	59.0123	0.525083	0.849796	2.74621	col0_co_2h	col0_HL_7h	37	0	282.128	519.501	617.191	0	361.086	243.062	397.939	321.221	170.007	545.156	194.072	0	87.5456	184.369	262.419	387.16	151.421	401.623	0	279.508	0	425.175	0	116.547	128.185	4.70666	267.207	175.563	271.85	215.945	102.125
8.80_505.4982m/z-	505.498	8.79643	0.850442	1.24764	srg3_HL_7h	col0_HL_7h	10	217771	327291	242241	237824	269301	295875	263573	323549	254636	304511	208023	347353	210647	279159	252250	262660	217587	331912	196609	375826	229111	285758	216672	311896	149267	214917	307577	276249	229803	294902	239544	418528
6.92_938.6217n-	959.596	6.92308	0.855673	1.10799	col0_co_2h	col0_co_7h	7	2.04751e+06	1.58117e+06	1.40947e+06	1.90697e+06	1.59391e+06	1.82243e+06	1.55284e+06	1.77333e+06	1.51682e+06	1.5503e+06	1.64725e+06	1.82956e+06	1.62524e+06	1.69274e+06	1.59009e+06	1.9519e+06	1.7131e+06	1.35337e+06	1.68461e+06	1.51714e+06	1.71484e+06	1.40575e+06	1.64004e+06	1.53232e+06	2.02712e+06	1.60532e+06	1.4097e+06	1.763e+06	1.72106e+06	1.75721e+06	1.51559e+06	1.75634e+06
6.13_831.5036m/z-	831.504	6.12783	0.863034	1.44287	srg3_HL_7h	srg3_co_7h	8	12303.7	12192.8	14281.2	13305.5	7991.18	17811.3	14794.6	13599.4	13611.9	11373	9289.48	14053	7624.96	7962.21	17990	13246.3	12494.5	14081.3	15008.6	14745	7413.78	14118.3	9656.59	14303.8	7290.16	8968.39	16289.2	15185.4	6846.89	22750.4	13148.8	22893.7
0.73_223.0604m/z-	223.06	0.730433	0.86356	1.63437	srg3_HL_2h	col0_co_2h	20	18395.5	10793.2	14369.9	27097	12044	21292.8	29193.7	44463.3	17295	12474.6	30630.2	35673.2	22065.9	22873	40897.3	29641.5	15317.9	18964.9	23743.1	23635.8	25066.7	8675.58	46425.3	19554	46679.8	11059.3	16977.5	20373.9	31075.8	15502.7	35277.7	23775.3
7.71_53.2902m/z-	53.2902	7.7138	0.864712	1.4535	srg3_co_2h	col0_HL_7h	20	2057.18	1148.91	4517.36	3512.98	3181.7	2246.39	2419.47	3407.76	3371.17	574.582	3556.72	1733.27	693.457	2451.23	2057.92	2568.22	2828.08	1115.08	1406.67	2736.43	1428.14	2906.92	2389	2848.58	2972.96	1616.94	2241.43	912.289	1895.88	1815.38	3112.57	2171.68
0.53_123.0208m/z-	123.021	0.525083	0.865649	3.02035	srg3_co_2h	col0_co_7h	67	0	135.016	416.958	263.415	803.048	837.346	0	702.723	372.368	0	173.196	415.614	74.0631	566.616	0	569.712	0	0	775.777	0	0	324.892	340.512	254.329	0	203.151	592.662	391.609	359.65	496.848	214.848	0
9.09_533.5298m/z-	533.53	9.09455	0.867524	1.34331	col0_co_7h	srg3_co_7h	14	330748	697756	447580	329130	411365	563890	432599	469302	478172	557877	348346	504255	333897	457243	414294	343808	349179	742217	300982	597282	304209	468005	299001	409947	178115	415262	671176	439378	404539	517541	367309	599579
8.24_557.4570m/z-	557.457	8.23887	0.870479	2.36427	srg3_HL_7h	srg3_HL_2h	33	2859.83	71247.6	19599.4	22761.1	42216.2	38554.4	18418.5	25648.3	64563.8	30727.7	3895.82	25458.4	29521.7	10221.8	17302.4	2235.77	41782.4	48122.1	2159	33143.4	24651.7	19558.4	4918.75	18106.1	1278.1	57198.9	48003.4	22902.6	50875.1	23980	29540	35762.6
8.00_954.6395m/z-	954.639	7.99568	0.871148	1.08659	col0_co_2h	col0_HL_7h	4	31784	27373.4	28603.7	25889.4	26803.9	25284.5	25175.2	29342.1	28393.9	25051.5	29617.3	27594.3	28263.7	26876.8	29620.3	28529.6	27197.6	24535.1	30095.3	24767.8	22535.3	25685.2	32195.8	25509.5	31453.7	27345	20050.1	25745.2	28180.2	25415.2	28833.8	22690.4
6.92_913.5901m/z-	913.59	6.91767	0.87783	1.10437	srg3_HL_2h	col0_co_7h	7	390592	315173	291728	395035	312365	355962	321736	367429	300252	310468	325442	405929	323818	345954	339068	414480	337937	282344	344673	323851	339051	288528	328201	339810	422754	318953	293037	377305	346666	367504	314246	382948
8.09_491.3888m/z-	491.389	8.09295	0.879192	1.20511	srg3_HL_2h	srg3_HL_7h	5	42074.5	23125.1	35787.3	25151.5	31205.2	37071.9	36827.9	24902.2	23635.2	34210.4	45301	30853.9	31331.8	34714	35704.2	32827.3	27180.3	20292.3	37745.1	28125.9	29012.4	33091.2	37891	25608.5	45905.3	29771.8	20713.8	24534.7	26346.4	28308.9	29873.8	27142.8
6.78_762.5084m/z-	762.508	6.78258	0.879813	2.22664	col0_co_2h	srg3_HL_7h	16	8000.5	420.706	4141.49	3964.85	4263.4	486.453	3656.09	1656.58	1380.33	3148.18	3891.46	2065.16	1951.36	2885.3	2649.33	2240.23	3034.71	3343.8	4752.78	2694.53	2695.3	2614.76	2763.61	1887.37	3872.74	2134.34	934.539	3650.72	906.711	2094.42	1068.01	3353.52
8.95_519.5142m/z-	519.514	8.95317	0.880286	1.64234	srg3_HL_7h	srg3_HL_2h	17	10053.1	37814.7	20540.1	16948.7	17241.9	32887.3	22342.2	28693.3	23612.3	33143.4	11863.6	25496.3	17133.8	23857.6	17037.4	20919.1	16842.2	42819.1	8710.61	33259.7	18086.7	31643.2	15454	24001.2	4413.17	19657.3	43103.2	25421.6	26537.7	38532.3	19689.8	44899.9
12.23_193.1599m/z-	193.16	12.2289	0.889815	1.25253	col0_HL_7h	srg3_co_2h	11	3355.5	2173.89	1624.08	1386.44	2326.62	1763.88	1831.66	1548.78	2913.2	1405.6	1699.14	2626.92	1168.07	1979.03	3018.85	1860.84	1347.41	1412.62	2636.08	2119.44	2052.2	2041.8	1623.35	1819.22	3051.35	2604.69	1915.46	1786.05	1659.33	2318.89	2817.76	2538.71
7.25_158.3504m/z-	158.35	7.2536	0.890543	1.7341	srg3_co_7h	srg3_HL_7h	32	204	400.837	1228.44	1220.1	163.514	433.636	764.306	782.025	545.386	322.296	990.238	540.639	902.327	255.979	756.431	874.06	576.789	695.674	593.66	274.635	824.352	516.18	1085.31	655.951	1193.7	635.357	263.714	742.623	552.118	533.397	459.115	232.54
6.31_600.4622n-	621.437	6.31157	0.892973	1.13312	srg3_HL_2h	col0_co_7h	5	319926	241704	273071	314536	290848	299032	266587	308027	250328	313145	354273	302383	278714	336042	338847	338535	318404	216653	319111	286169	297662	276935	347676	301764	399260	259679	240414	288191	277815	301543	314853	288249
7.88_54.9953m/z-	54.9953	7.87593	0.895444	1.75707	srg3_HL_7h	col0_HL_7h	27	85.0503	202.678	281.627	108.408	210.288	267.09	259.081	51.9863	155.828	115.737	65.0097	203.215	183.543	113.988	148.236	284.638	118.641	155.694	178.015	94.1372	101.591	166.284	163.916	95.4945	114.246	112.711	230.249	59.2954	213.211	133.473	80.9497	479.896
9.09_641.5510m/z-	641.551	9.08913	0.896206	1.46984	srg3_HL_7h	srg3_HL_2h	23	215761	895850	371638	282124	599561	565633	390892	378847	655581	418944	226372	341368	413289	340956	388315	206254	437652	829382	246546	411921	385857	415858	240022	312532	70409.3	595585	763804	329114	686842	466584	362289	466822
7.06_774.5732m/z-	774.573	7.06445	0.898948	1.28341	col0_co_7h	col0_HL_7h	6	6984.13	6785.38	6095.03	6865.05	7627.1	12807.1	5355.92	2185.66	7140.29	10851.5	6579.16	8655.81	10803.3	5292.7	10046.2	4879.59	4816.2	10678.3	10674.9	7436.76	2077.98	10594.3	7223.54	7376.08	564.728	8815.66	9972.68	6831.96	4166.52	6487.13	14672.6	5435.03
0.88_445.2078m/z-	445.208	0.88175	0.902137	1.66901	col0_co_2h	col0_co_7h	23	5302.85	2582.29	2479.36	3595.33	1039.84	3783.89	1615.65	3840.49	3447.01	2975.32	1164.09	4798.89	2962.32	1993.53	1816.26	4200.99	2562.56	1543.25	1853.43	2404.87	3911.43	3393.21	959.794	4072.06	2413.4	4715.44	1597.65	2587.09	1680.13	4184.81	1320	2373.07
9.05_795.6294m/z-	795.629	9.0459	0.904246	1.42849	srg3_HL_2h	col0_co_7h	25	78185.5	68740.9	90259	181247	102529	143829	64524.1	149771	65222.8	115603	40689.7	164000	118716	81608.5	68708.1	209880	93282.6	69027.1	58073.4	114874	119863	93319.5	95001.1	156494	108907	83731.5	98965.4	164058	75619.4	145370	49251.7	132943
9.48_575.5767m/z-	575.577	9.47823	0.911473	1.42369	col0_co_7h	col0_co_2h	24	15153.9	90086.1	34728.5	22799.2	44564.6	70364.7	43506.5	49054.7	45317.6	57115.1	28770.2	40275.1	28306.3	65547.3	40072.2	32849.7	34999.1	104539	22244.1	69949.3	29210	67890.7	20131.9	49842.2	12047.5	53928.5	106029	52217.2	51132.3	60410.2	35401.1	79129.5
7.93_919.6373m/z-	919.637	7.92997	0.921161	1.47466	col0_co_2h	srg3_co_2h	7	17324.2	6456.95	10447.1	15397.4	8918.25	8124.9	8920.95	7688.05	12369.4	11519.7	11131.5	8463.51	9740.75	12651.2	8492.79	12111.3	8225.86	9191.23	14527.5	8391.25	7603.76	9958.44	7758.54	10825.1	10486.2	3267.43	17502.4	11972	14966.7	6324.86	8277.36	11401.7
0.53_146.9645m/z-	146.965	0.530483	0.930463	2.50107	col0_co_2h	col0_HL_7h	8	4002.72	1515.63	382.636	352.44	3454.27	2137.3	230.59	158.412	2457.31	765.303	397.861	467.024	1853.29	1213.91	972.76	323.054	593.838	679.45	660.068	567.622	1601.09	1303.4	785.272	815.174	438.852	1084.15	223.182	754.116	873.087	665.614	473.873	543.336
9.06_749.6231m/z-	749.623	9.05672	0.934887	1.88255	srg3_HL_2h	col0_co_7h	50	18428.7	25608.8	11556.2	68492.5	22792.3	38893.5	14527.9	54498.7	18177	18680.2	13542.9	63638.1	35933.4	25971.4	9766.54	84516.4	11496.9	19236.3	13151.3	39081.3	44645.4	24535.4	22058	63794.5	18880	20069.6	28985	56729.8	12530.2	53438.3	9789.92	50214.1
8.27_947.6697m/z-	947.67	8.26588	0.954735	1.20508	col0_HL_2h	srg3_co_2h	19	19345.3	20462.8	34107.7	23551.2	9495.65	22384.9	31591.8	21200.2	19233.1	25612.4	31226.7	25964.6	14236	26756.5	22202.5	28315.4	14771.9	19144.2	19788.3	31795.3	14680.6	29166.9	24255.6	25910.1	32313.5	19875.3	18835.1	26137	8973.47	25459.5	29163	22938.3
8.83_112.9844m/z-	112.984	8.83427	0.956208	1.53187	col0_co_2h	col0_HL_7h	25	1423.39	481.387	1330.44	1201.42	1712.76	1040.21	980.895	201.742	1104.6	415.919	486.546	1109.36	1142.43	232.764	1020.28	1877.74	1091.89	225.175	350.872	1271.87	689.671	1160.59	715.392	831.783	808.184	1006.01	535.225	546.815	1191.49	159.497	695.543	1079.88
6.36_817.5141m/z-	817.514	6.3602	0.95713	1.1315	col0_co_7h	col0_co_2h	15	153150	145939	128903	197735	164440	178423	128964	186373	150563	143344	149199	193456	153221	164184	139972	220029	160684	166577	160926	219826	148792	170284	149593	217740	136343	158164	142726	205536	142277	168399	125989	191671
7.02_59.6731m/z-	59.6731	7.01582	0.958429	1.18377	srg3_HL_2h	col0_HL_7h	13	29318.1	25710.9	15406.2	23435.8	21977.1	25957.9	19296.6	28425.8	22660.8	27499.3	15505.2	32303.9	26725	29665.1	19296.4	27756.9	19624.7	24946.1	18730	29162.7	26216.1	25753.6	28391.7	20453.4	23901.9	19949.8	16903.6	26629.6	18358.8	27273.8	22026.5	23095.4
1.16_162.0248m/z-	162.025	1.16373	0.959016	1191.05	col0_HL_2h	srg3_HL_7h	116	13002.7	1921.16	0	0	0	0	0	9427.77	35630	0	89192.7	0	0	4942.04	0	74016.3	4670.16	0	511.957	0	14864.3	63.6609	116.566	0	0	2392.53	83.0144	136.991	55.6792	0	0	49.121
9.36_561.5612m/z-	561.561	9.35935	0.961642	1.34889	col0_co_7h	srg3_co_7h	20	374209	1.01788e+06	547662	388742	521188	786997	551588	581705	663454	726340	414314	604206	389300	645420	515579	420987	426744	1.06897e+06	364096	763608	405697	684982	347198	507000	211994	588727	1.05352e+06	586860	558126	684833	429153	773862
8.26_810.6019m/z-	810.602	8.25508	0.961907	2.60658	col0_HL_7h	srg3_HL_7h	13	10847	3107.48	5822.4	3843.15	8405.14	5710.2	4882.91	1091.47	6146.43	6895.96	4479.93	4807.41	5123.74	5761.4	3500.68	4992.99	5390.1	4672.75	6004.53	6366.24	7075.56	6134.4	2666.62	6573.07	20365.3	4221.28	927.338	13210.2	3527.73	3666.58	5053.43	2608.55
9.59_589.5920m/z-	589.592	9.59258	0.964727	1.48533	col0_co_7h	srg3_HL_2h	31	26303.5	157614	62632.4	34368.4	57122	115127	72948.4	73699.2	75975.9	98201.1	34718.9	68973.4	42645.1	99966.1	52233.5	49478.9	44499.3	172894	27576.6	117931	43632.2	106665	28561	66782.2	17965.1	83155	165266	82653.1	75654.3	102973	51108.8	122971
6.56_152.3845m/z-	152.385	6.56102	0.970059	1.27062	col0_co_2h	srg3_HL_7h	16	627.167	1092.12	633.852	1032.87	790.118	479.459	405.575	1032.21	980.054	903.419	446.56	765.932	511.507	825.413	539.304	868.711	475.474	1309.82	343.633	755.268	457.659	833.086	533.356	1013.26	624.802	825.514	579.373	678.937	598.537	753.27	781.855	531.188
9.24_547.5454m/z-	547.545	9.23505	0.970989	1.33064	srg3_HL_7h	srg3_co_7h	23	29681.6	128372	51879.7	41420.9	60187.4	93404.8	62349.5	63603.3	73441.8	85919.5	43284.3	65955.6	49142.1	80676.7	70214.7	48074	48410.7	134795	37338.3	88205	39887.1	87115.5	39700.9	65615	20458.3	79482.1	126753	68015.9	71481.5	85910.6	50189.8	101550
10.64_207.1435m/z-	207.144	10.6374	0.975942	1.3442	srg3_co_2h	col0_co_2h	17	383.952	537.024	524.124	582.299	549.764	829.557	815.169	530.746	325.611	435.303	908.352	745.023	750.648	185.552	719.202	746.269	344.481	696.998	397.725	837.661	315.454	606.126	496.24	750.393	439.256	616.216	723.388	518.25	393.753	784.962	705.078	599.52
8.60_949.7440n-	930.726	8.59648	0.976159	1.0865	srg3_co_7h	col0_co_2h	8	70017.4	108462	99314.3	88240.8	95885	78517.1	110751	110172	79097.4	107314	83401.3	98902.8	106223	89969.5	78438.7	93083.6	102187	70299.9	114805	98148	100586	92747.9	110585	93776.1	98965.8	103273	83595.2	80409.8	75102.6	100183	93783.2	101697
6.23_59.4998m/z-	59.4998	6.23052	0.997642	1.04181	col0_co_7h	srg3_co_2h	2	13217.4	11465.8	10005.3	11777.3	12040.6	10623	10820.6	12592.5	11584.1	11567.3	10742.9	12752.6	12409.6	10984.4	11801.1	12028.5	12602	11274.1	10583.6	13543.4	11571.2	11651.2	11255.7	11780.7	13266.8	11612.7	11318.2	11325.9	13292.1	11963.7	9982.02	12127.5

### Sheet: Suppl Table 2
Supplemental Table 2: Lipid features whose levels were significantly altered upon shifting to the wildtype (col0). The ID of each lipid feature is defined by its retention time, mass-to-charge ratio, and electrospray ionisation mode. Two groups were included in the univariate statistical analysis: control and highlight-treated col0 for two and seven hours. Fold changes were calculated by dividing the average values from the four replicates by two. The group with the highest mean has the highest averaged peak areas. Levels were considered significantly different when the fold change was greater than two and the p-value was less than 0.05. Abbreviations: + = positive electrospray ionisation; – = negative electrospray ionisation; Co = control samples; HL = highly light-treated samples.
							col0_co_7h	col0_co_7h	col0_co_7h	col0_co_7h	col0_HL_7h	col0_HL_7h	col0_HL_7h	col0_HL_7h
							Klecker_008_col0_co_7h_5_pos	Klecker_016_col0_co_7h_13_pos	Klecker_024_col0_co_7h_21_pos	Klecker_032_col0_co_7h_29_pos	Klecker_010_col0_HL_7h_7_pos	Klecker_018_col0_HL_7h_15_pos	Klecker_026_col0_HL_7h_23_pos	Klecker_034_col0_HL_7h_31_pos
Compound	mass-to charge ratio	Retention time (min)	Anova (p)	Max Fold Change	Highest Mean	Minimum CV (%)	Normalised abundance	Normalised abundance	Normalised abundance	Normalised abundance	Normalised abundance	Normalised abundance	Normalised abundance	Normalised abundance
4.11_585.4301m/z+	585.43	4.11417	1.42061e-07	7.65652	col0_HL_7h	6	100107	93256.6	87396.4	95775.2	836963	738013	604751	703222
4.74_568.4266m/z+	568.427	4.74188	4.1499e-07	10.9907	col0_HL_7h	13	7874.61	9087.47	11106.6	7819.39	100404	95084.5	114330	84615.8
9.54_852.7962m/z+	852.796	9.54403	5.88902e-06	11.1753	col0_HL_7h	21	8502.19	4526.45	5505.19	6083.85	89072.7	58038.5	67639	60360.5
5.24_585.4302m/z+	585.43	5.23992	1.05765e-05	6.0449	col0_HL_7h	16	25122.4	26528.4	17419.8	18756.4	150928	142442	102970	134565
9.27_783.7255n+	784.733	9.26757	1.3037e-05	7.84453	col0_HL_7h	14	162228	91952.2	160500	107251	1.17009e+06	860549	1.12051e+06	943156
7.45_949.5815m/z+	949.582	7.44835	3.29882e-05	2.77374	col0_co_7h	7	821554	1.07192e+06	1.20707e+06	918395	370326	394292	335985	348319
8.34_787.5995m/z+	787.599	8.34175	3.65986e-05	8.67052	col0_HL_7h	14	1861.49	4650.07	3207.16	3323.04	30285.7	30774	29511	22508.1
8.96_863.6738n+	864.681	8.95867	3.88759e-05	6.2163	col0_HL_7h	13	26803	27339.5	33983.5	33367.4	201464	240214	116797	196765
8.31_764.6107n+	747.607	8.30932	4.26208e-05	2.49498	col0_HL_7h	8	623441	435957	532986	472054	1.30475e+06	1.18121e+06	1.4216e+06	1.24316e+06
8.30_781.6225n+	823.671	8.30392	6.75711e-05	2.03752	col0_HL_7h	7	1.63315e+06	1.25602e+06	1.61602e+06	1.3608e+06	3.04395e+06	2.81007e+06	3.26192e+06	2.83611e+06
7.04_728.5218m/z+	728.522	7.03763	9.29623e-05	9.11834	col0_HL_7h	32	7867.16	5955.01	5429.04	3429.65	65838.7	65404.4	33585	41983.7
5.51_585.4291m/z+	585.429	5.5111	9.94816e-05	8.12912	col0_HL_7h	19	10781.3	12986	5644.06	5978.68	81215.2	79297.1	51158.9	76019.3
4.60_970.6116m/z+	970.612	4.59598	0.000122688	9.73389	col0_HL_7h	32	1180.27	908.751	1888.93	818.154	12026.4	6668.15	12200.4	15789.8
7.44_891.5271m/z+	891.527	7.44295	0.000123311	3.40982	col0_co_7h	19	2.5748e+06	3.90099e+06	3.39823e+06	2.80044e+06	971084	1.13234e+06	687269	926363
8.94_698.6310n+	716.669	8.94247	0.000138518	4.46634	col0_HL_7h	20	250844	161451	286716	172213	1.0726e+06	709118	1.14676e+06	962708
9.67_834.7158m/z+	834.716	9.67373	0.000161163	2.18142	col0_HL_7h	11	34179.4	38978.2	44926.2	31971.6	87491.7	71474.5	77128.7	91238.3
9.14_866.7228m/z+	866.723	9.14327	0.000204118	13.772	col0_HL_7h	42	12204.8	29213.5	12024.1	13771.1	273008	331833	105888	214934
3.84_858.5611m/z+	858.561	3.8431	0.000250015	2.95533	col0_co_7h	17	32421.7	35363	23481.2	33591.4	13862.6	9909.94	8290.66	10185.1
4.10_567.4196m/z+	567.42	4.10335	0.000256748	5.28572	col0_HL_7h	12	3486.48	5772.99	2319.28	2296.96	15289.8	19519.2	18489.4	20044.7
3.86_822.4885m/z+	822.488	3.85932	0.000262748	5.2972	col0_co_7h	17	13628	16233.5	17373.7	20755.7	2570.44	4034.85	1812.11	4417.87
8.48_781.6361n+	823.671	8.47685	0.000290113	2.21925	col0_HL_7h	12	1.2999e+06	885014	1.22812e+06	1.00772e+06	2.58497e+06	2.17164e+06	2.80427e+06	2.24986e+06
10.51_535.4289m/z+	535.429	10.5131	0.000331037	7.63781	col0_HL_7h	37	4393.73	2479.07	4286.46	1913.58	37403.3	25269	15044.2	22131.5
8.34_407.3653m/z+	407.365	8.34175	0.000334659	2.08978	col0_HL_7h	8	7936.51	5403.38	5274.63	5831.57	12280.2	14316.6	12542.3	11947.8
7.18_947.5832m/z+	947.583	7.17815	0.000385432	2.77408	col0_co_7h	11	230403	321422	316791	189024	104445	100388	81176.7	95247.3
9.67_108.0947n+	217.195	9.67373	0.000397399	6.32915	col0_HL_7h	20	6290.38	3408.46	2088.95	5315.02	28861.5	30942.5	19227	29215.3
8.97_931.7509m/z+	931.751	8.97488	0.000414019	6.55741	col0_HL_7h	36	146975	208202	273564	114241	1.39897e+06	1.73362e+06	740578	998867
9.74_718.6495m/z+	718.649	9.74398	0.000526028	19.3635	col0_HL_7h	29	1886.49	3883.8	1896.01	13020.5	102241	113078	58758.6	126491
9.05_401.2898m/z+	401.29	9.0514	0.000572178	2.36637	col0_HL_7h	17	7236.27	6145.56	9814.55	7460.92	16884.6	22076.2	18959.4	14626.4
9.86_108.0944n+	217.196	9.85748	0.000598847	4.78991	col0_HL_7h	8	4215.94	4771.01	1920.86	5991.89	20225.3	21447.5	17979.5	21295.8
9.16_933.7666m/z+	933.767	9.15948	0.000603534	6.48207	col0_HL_7h	37	212350	333226	411779	166449	2.29721e+06	2.46749e+06	1.06696e+06	1.45291e+06
7.15_839.6651m/z+	839.665	7.15112	0.000606646	4.22666	col0_HL_7h	23	66238.6	39645.3	66362.3	51433	214200	167855	374112	189248
3.85_800.5070m/z+	800.507	3.8539	0.000607786	2.03988	col0_co_7h	12	467773	551644	426529	540644	298757	233601	191908	249612
9.16_874.7057n+	892.74	9.15948	0.000617762	6.73017	col0_HL_7h	28	633453	876198	977488	516802	6.19224e+06	7.32592e+06	2.43766e+06	4.26119e+06
8.30_653.5823m/z+	653.582	8.30392	0.000630558	2.97663	col0_co_7h	12	26670.6	33982.2	26422.6	30864.4	10773.1	14173.1	7698.35	6977.49
9.75_423.3991m/z+	423.399	9.7548	0.00065885	3.12271	col0_HL_7h	12	24055.7	16096.6	14969.8	30969.7	67331.2	71311.3	55922.3	74275.2
8.78_862.6913m/z+	862.691	8.78033	0.000761763	585.637	col0_HL_7h	110	0	75.3161	0	0	6083.52	29084.1	3574.41	5365.9
8.98_872.6900n+	890.724	8.98028	0.000797201	9.97051	col0_HL_7h	44	116284	159551	242646	61037	1.71162e+06	2.17561e+06	733467	1.15739e+06
4.87_601.4246m/z+	601.425	4.87158	0.000800968	2.54565	col0_co_7h	12	125644	105950	95248.4	106335	49044.4	53739.1	28240.3	39139.9
8.93_721.6344m/z+	721.634	8.93165	0.000823088	3.98277	col0_HL_7h	19	9285.21	7846.95	11116.9	7393.61	39760.1	19384.2	48368.1	34444.1
8.14_869.5581m/z+	869.558	8.1418	0.000850127	3.03982	col0_co_7h	18	227484	437916	236999	308788	94409.7	105236	77868.5	120926
7.83_784.5724m/z+	784.572	7.8329	0.000976581	2.45514	col0_co_7h	17	35308.2	29253.7	23028.2	30254	15214.2	13476	8764.37	10544.4
4.73_567.4199m/z-	567.42	4.73103	2.55765e-10	Infinity	col0_HL_7h	27	0	0	0	0	34457.6	17852.3	24504.5	26325.1
9.29_887.6994m/z-	887.699	9.28908	2.11647e-06	4.51493	col0_HL_7h	11	13303.7	12633	10905	10544.7	55395	44495	60302.5	53753.6
4.73_807.4915m/z-	807.492	4.73103	1.07015e-05	5.50636	col0_HL_7h	12	4862.87	3975.41	4631.73	5355.88	31651.9	19594	29318.5	23097.7
4.74_761.4845m/z-	761.484	4.74183	1.22519e-05	3.44617	col0_HL_7h	8	8176.26	8466.87	6199.77	9191.15	27029	24647.1	29127	29591.7
6.80_463.4510m/z-	463.451	6.79878	4.38468e-05	4.17669	col0_HL_7h	16	4490.7	3341.15	4732.22	3767.68	22291.1	13159.1	16861.9	15900.5
7.44_54.1415m/z-	54.1415	7.44273	7.63578e-05	441.574	col0_co_7h	46	244.619	863.648	540.426	821.176	0	5.59332	0	0
4.60_951.5688m/z-	951.569	4.59593	0.000135626	15.3626	col0_HL_7h	4	1063.33	691.043	856.389	237.601	11482.1	10870.3	11044.4	10361.4
7.44_914.5438n-	949.535	7.43733	0.000230814	3.25604	col0_co_7h	18	2.99481e+06	4.25289e+06	3.67843e+06	2.95474e+06	731381	1.1826e+06	1.28763e+06	1.06149e+06
8.30_763.6000m/z-	763.6	8.30372	0.00031541	3.01704	col0_HL_7h	13	147196	91446.9	153135	95005.5	430053	372984	315871	349738
8.99_845.6515m/z-	845.651	8.99187	0.000376266	2.18815	col0_HL_7h	14	33501.4	42886.1	31164.5	36004.1	79777.7	81968	91201.9	61175.2
7.23_491.4829m/z-	491.483	7.23198	0.000715058	2.77657	col0_HL_7h	23	6070.72	5426.83	9061.83	7623.77	16552.5	15303.9	21619.7	24776.4
6.91_910.5117n-	945.502	6.91227	0.000804495	18.3826	col0_co_7h	43	110660	295095	182328	148764	2219.22	8277.88	19249.3	10337.4
8.67_763.5964m/z-	763.596	8.66675	0.0012069	2.23349	col0_HL_7h	15	15390.1	17981.1	26306.3	16743	47740	47261.4	34055.9	41627.3
7.18_912.5285n-	933.503	7.17793	0.00128612	5.42822	col0_co_7h	28	371918	647798	494670	373726	34506.6	98936	120853	93537
7.50_782.5289m/z-	782.529	7.49765	0.00150301	3.90157	col0_HL_7h	32	5886.38	2792.66	3032.73	2914.59	17743.4	8822.34	12029.5	18470.6
6.66_928.5247n-	963.516	6.66368	0.00206646	2.79189	col0_co_7h	20	786159	1.19398e+06	896075	830838	194926	357345	466485	309035
8.35_682.5981m/z-	682.598	8.34695	0.0025985	2.91632	col0_co_7h	8	16220.4	16661.7	14094.1	16959.1	2727.82	7969.64	5912.45	5313.37
7.11_657.4738m/z-	657.474	7.11308	0.00296866	3.21004	col0_HL_7h	29	1733.04	2355.9	1838.57	1125.27	3472.72	6011.61	8302.87	4852.51
2.76_277.2166m/z-	277.217	2.76053	0.00468414	5.04611	col0_HL_7h	43	322.778	960.421	706.292	529.787	1771.73	4173.08	1756.68	5011.06
7.76_53.0136m/z-	53.0136	7.75703	0.00820511	2.01699	col0_HL_7h	18	1994.92	1101.97	1669.43	2426.38	3461.68	4535.86	3491.37	3018.71
6.36_947.4910m/z-	947.491	6.3602	0.00972718	4.15643	col0_co_7h	47	27768.9	68737.4	40295.2	27653	3611.96	12254	17124.8	6575.56
8.67_465.4669m/z-	465.467	8.66675	0.0108556	2.21994	col0_HL_7h	21	12360.6	9536.29	12224.7	15846.4	39644.8	16689.2	24295.2	30297.1
7.66_968.6676n-	989.642	7.65977	0.0125152	2.53476	col0_HL_7h	21	18676.8	8443.75	7649.28	21297.8	32836.2	42159.9	25949.6	41172.3
6.96_939.6049m/z-	939.605	6.9609	0.015428	2.88329	col0_HL_7h	8	2183.43	1052.21	4374	5234.76	8984.04	9610.24	8354.46	10085.3
6.80_507.4411m/z-	507.441	6.79878	0.0175515	3.89067	col0_HL_7h	28	2814.08	678.192	4658.83	5176.41	17904.2	9598.53	11363.3	12987
0.82_341.1080m/z-	341.108	0.8169	0.020931	4.181	col0_HL_7h	31	8262.23	1041.25	786.876	4489.87	14146.2	9622.59	16311.6	20879.6
0.77_117.0185m/z-	117.018	0.773667	0.0210333	6.31496	col0_co_7h	59	351.153	640.071	357.04	113.536	0	0	0	231.482
8.62_736.6456m/z-	736.646	8.6181	0.0217001	3.19789	col0_co_7h	19	16837.3	15074.6	11583.2	18633.2	1310.68	7572.28	8126.81	2418.11
6.39_767.5086m/z-	767.509	6.39263	0.0234832	2.06435	col0_co_7h	20	19706.6	21963.4	13456.6	18459.5	12227.2	10270.3	8973.85	4174.82
9.18_766.6919m/z-	766.692	9.1756	0.0239418	2.28053	col0_co_7h	36	17398.1	37848.4	21369.2	22361.7	5188.88	12280.5	14610.3	11321.4
4.75_404.2375m/z-	404.237	4.74723	0.0272642	2.17718	col0_co_7h	17	37596.4	39264.1	54264.9	43899.1	25534	7699.96	22035	25121.5
7.60_884.5603m/z-	884.56	7.60032	0.0318087	3.60312	col0_HL_7h	54	697.36	1859.83	451.292	2885.36	5321.17	4373.27	2363.44	9178.37
6.35_961.4987m/z-	961.499	6.3548	0.0328951	5.30215	col0_co_7h	68	13129.7	37212.5	7367.34	18520.6	447.331	3507.24	7721.14	2701.51
7.92_54.6151m/z-	54.6151	7.92457	0.038285	4.15101	col0_co_7h	32	290.291	237.523	253.055	451.84	0	11.0294	285.937	0
0.73_115.0028m/z-	115.003	0.725033	0.0399783	13.3641	col0_HL_7h	28	212.919	231.371	74.6109	0	2253.31	1361.11	2038.25	1281.96
8.66_664.6242m/z-	664.624	8.65593	0.0403934	2.84463	col0_co_7h	20	8519.41	13963.4	12003	11100.8	764.221	3240.55	5386.4	6634.35
7.69_742.5374m/z-	742.537	7.68678	0.0408382	2.34377	col0_co_7h	24	18446.5	19771.6	11179	15012.5	2082.59	7731.7	8663.83	9003.13
1.14_291.1958m/z-	291.196	1.14213	0.0414176	2.46973	col0_HL_7h	30	10153.3	10089.5	2229.32	5902.07	19502.3	22850.5	10413.3	17310.3
8.34_952.7063m/z-	952.706	8.34155	0.044718	2.10422	col0_HL_7h	41	3510.45	1980.15	4342.34	5822.83	7880.08	5786.31	5955.24	13321.5
0.87_145.0604m/z-	145.06	0.870933	0.0477531	14.478	col0_HL_7h	28	252.837	0	244.561	423.049	2740.89	3465.25	2529.89	4590.2

### Sheet: Suppl Table 3
Supplemental Table 3: Heat-responsive lipid features whose levels differed significantly between wildtype (col0) and srg3 mutants. Each lipid feature is identified by its retention time, mass-to-charge ratio and electrospray ionisation mode. All eight groups (control versus high light treated for two or seven hours; col0 versus srg3) were included in the univariate statistical analysis. Fold changes were calculated by dividing the average of the four replicates. The group with the highest mean has the highest average peak area, and the group with the lowest mean has the lowest average value. Abbreviations: + = positive electrospray ionisation; – = negative electrospray ionisation; Co = control samples; HL = highly light-treated samples.
											col0_co_2h	col0_co_2h	col0_co_2h	col0_co_2h	col0_co_2h	srg3_co_2h	srg3_co_2h	srg3_co_2h	srg3_co_2h	col0_HL_2h	col0_HL_2h	col0_HL_2h	col0_HL_2h	srg3_HL_2h	srg3_HL_2h	srg3_HL_2h	srg3_HL_2h	col0_co_7h	col0_co_7h	col0_co_7h	col0_co_7h	srg3_co_7h	srg3_co_7h	srg3_co_7h	srg3_co_7h	col0_HL_7h	col0_HL_7h	col0_HL_7h	srg3_HL_7h	srg3_HL_7h	srg3_HL_7h	srg3_HL_7h
											Klecker_039_col0_co_2h_1_neg	Klecker_047_col0_co_2h_9_neg	Klecker_055_col0_co_2h_17_neg	Klecker_062_col0_co_2h_25_neg	Klecker_040_srg3_co_2h_2_neg	Klecker_048_srg3_co_2h_10_neg	Klecker_056_srg3_co_2h_18_neg	Klecker_063_srg3_co_2h_26_neg	Klecker_041_col0_HL_2h_3_neg	Klecker_049_col0_HL_2h_11_neg	Klecker_057_col0_HL_2h_19_neg	Klecker_064_col0_HL_2h_27_neg	Klecker_042_srg3_HL_2h_4_neg	Klecker_050_srg3_HL_2h_12_neg	Klecker_058_srg3_HL_2h_20_neg	Klecker_065_srg3_HL_2h_28_neg	Klecker_043_col0_co_7h_5_neg	Klecker_051_col0_co_7h_13_neg	Klecker_059_col0_co_7h_21_neg	Klecker_066_col0_co_7h_29_neg	Klecker_044_srg3_co_7h_6_neg	Klecker_052_srg3_co_7h_14_neg	Klecker_060_srg3_co_7h_22_neg	Klecker_067_srg3_co_7h_30_neg	Klecker_026_col0_HL_7h_23_neg	Klecker_045_col0_HL_7h_7_neg	Klecker_053_col0_HL_7h_15_neg	Klecker_068_col0_HL_7h_31_neg	Klecker_046_srg3_HL_7h_8_neg	Klecker_054_srg3_HL_7h_16_neg	Klecker_061_srg3_HL_7h_24_neg	Klecker_069_srg3_HL_7h_32_neg
ID	m/z	Retention time (min)	Anova (p)	Max Fold Change	Highest Mean	Lowest Mean	Minimum CV%	Identification	ionform	Identifica-tion Level1	relative abundance	relative abundance	relative abundance	relative abundance	relative abundance	relative abundance	relative abundance	relative abundance	relative abundance	relative abundance	relative abundance	relative abundance	relative abundance	relative abundance	relative abundance	relative abundance	relative abundance	relative abundance	relative abundance	relative abundance	relative abundance	relative abundance	relative abundance	relative abundance	relative abundance	relative abundance	relative abundance	relative abundance	relative abundance	relative abundance	relative abundance	relative abundance
2.76_277.2166m/z-	277.217	2.76053	6.33387e-05	106.172	srg3_HL_7h	col0_co_2h	32	linolenic acid,	[M-H]-	1	0	429.065	234.071	1287.65	1241.94	7324.16	13094.1	14097.1	590.948	473.546	898.233	1248.13	2442.66	4033.13	23924.1	8064.38	293.677	1035.38	609.154	586.361	8243.38	9225.19	13163.9	8807.76	1769.41	4347.8	2088.67	5955.99	96269.2	55269.4	23963.9	48193.4
4.60_970.6116m/z+	970.612	4.59598	2.10942e-15	117.053	srg3_HL_7h	col0_co_2h	18	putative glucosylated SQDG(34:1+C5H8O4)	[M+NH4]+	3	936.401	867.091	662.6	600.704	28560.8	35198.4	33864.9	58357.5	10693.2	3942.96	5395.73	4171.12	47467.3	22591.4	106527	47795.3	1041.97	777.916	1364.21	632.412	55401.5	23750.1	57959.1	24727.7	10998.4	6569.68	9274.38	14070.6	119939	136046	78975.8	127706
4.60_951.5688m/z-	951.569	4.59593	9.21254e-08	397.109	srg3_HL_7h	col0_co_2h	4	putative glucosylated SQDG(34:1+C5H8O4)	[M-H]-	3	0	510.056	0	453.014	27750.7	32539	22990.5	64731	4445.29	8129.31	5304.61	4312.86	44987.1	36811.7	78722.8	46558.1	967.463	744.98	738.608	262.973	45814.9	34695	58284.7	37138.9	11467.1	11325.4	13131.6	12315.3	87840.1	130972	68403.2	134970
3.84_858.5611m/z+	858.561	3.8431	5.96302e-10	11.6954	col0_co_2h	srg3_HL_7h	9				23307.4	31070.1	22550.6	24379.4	10170.2	4842.24	6613.63	6847.15	34969.8	12976.4	10128.8	16038.6	3413.06	8482.72	4003.4	5263.46	28622.6	30271.7	16958.4	25965.3	8509.42	7467.21	8111.72	9477.03	12677.6	9763.61	6302.3	9076.1	1196.95	4236.96	1747.41	4015.08
4.74_568.4266m/z+	568.427	4.74188	2.22045e-16	17.4793	col0_HL_7h	srg3_co_2h	6	zeaxanthin	[M·]+	1	4315.69	10217.2	9806.55	8316.79	6245.63	3191.23	4340.94	4843.63	71323.8	73721.5	48204.4	61074.4	62202.3	63589.4	43967.4	36210.6	6951.87	7779.13	8021.32	6044.18	10323.6	9647.9	4661.77	4636.2	91821.2	93680.4	86909.9	75402.6	60149.9	57886.4	59235.6	58164.9
4.73_567.4199m/z-	567.42	4.73103	0	Infinity	col0_HL_7h	col0_co_2h	19	zeaxanthin	[M-H]-	1	0	0	0	0	0	0	0	0	18555.6	21508	11802.1	19935.5	12287	15638.1	3378.84	4324.5	0	0	0	0	0	0	0	0	34412.6	18599.8	29135.6	31289.1	6026.64	1615.18	7314.09	817.205
8.30_781.6225n+	823.671	8.30392	2.23477e-12	2.52701	col0_HL_7h	srg3_co_2h	4				1.05887e+06	970997	1.01165e+06	971290	1.14555e+06	882982	958488	889745	1.74954e+06	1.52952e+06	1.22903e+06	1.45784e+06	1.686e+06	1.51645e+06	1.2698e+06	1.48971e+06	1.44178e+06	1.07519e+06	1.1671e+06	1.05186e+06	1.53546e+06	1.23517e+06	990212	1.18442e+06	2.78375e+06	2.76858e+06	2.47961e+06	2.5273e+06	2.08923e+06	2.53494e+06	2.10314e+06	2.19889e+06
8.48_781.6361n+	823.671	8.47685	1.756e-08	2.63848	col0_HL_7h	srg3_co_2h	3				917013	687944	817795	933044	908865	714631	716712	708932	1.41407e+06	1.29462e+06	948784	1.15593e+06	1.36553e+06	1.13154e+06	849864	1.23773e+06	1.14758e+06	757596	886961	778939	1.18211e+06	962226	727101	945230	2.36401e+06	2.13957e+06	2.13172e+06	2.00489e+06	1.39772e+06	1.9116e+06	1.58e+06	1.57084e+06
9.27_783.7255n+	784.733	9.26757	1.30627e-11	7.84453	col0_HL_7h	col0_co_7h	6				118217	54919.5	119875	141196	108537	109325	125589	88448.1	193225	157965	124918	178704	289895	156781	137098	264630	143218	78713.6	115915	82902.2	196761	114998	112235	148153	1.07007e+06	847841	851775	840462	818606	807153	641734	745689
8.34_787.5995m/z+	787.599	8.34175	0.0126933	14.5906	col0_HL_7h	srg3_co_7h	14				6272.68	4230.85	3347.55	4514.36	3252.63	715.871	3326.69	796.184	3535.33	7212.15	4116.98	5093.32	14314.7	3968.12	7485.31	2014.73	1643.37	3980.59	2316.24	2568.62	0	5219.55	1076.53	632.719	27696.9	30319.6	22433.3	20057.3	11558.5	9926	20630.7	5480.49
7.15_839.6651m/z+	839.665	7.15112	1.24883e-07	4.85246	col0_HL_7h	srg3_co_7h	14				52025.6	22200.2	43091.7	46977.7	45198.7	48279.5	44953	27744.8	73634.9	63278.8	66621.1	69163.5	79575	74830.8	48625	84578.6	58476.8	33937.5	47927.5	39756.4	49893.4	44771.3	45394.2	33206.6	195890	165376	284389	168642	143532	140553	134610	100927
4.73_807.4915m/z-	807.492	4.73103	1.25096e-06	17.8975	col0_HL_7h	col0_co_2h	12				1227.99	712.287	327.541	2903.31	632.22	1733.75	714.48	8039.64	6163.27	12522.8	1802.28	13465.7	12809.5	9697.42	9351.7	10430.9	4424.45	4285.69	3994.72	5927.82	8946.16	7342.61	6233.33	6583.94	31610.6	20414.4	34859.3	27453.2	19265.3	17970.5	18627.3	13777.3
6.80_463.4510m/z-	463.451	6.79878	4.65857e-07	5.92629	srg3_HL_7h	col0_co_2h	9				2362.32	2895.8	3877.02	5228.87	3081.63	5445.69	13456.2	3437.96	2442.71	9601.37	9020.85	7005.3	7990.82	11823.6	10402.7	14361.5	4085.83	3601.93	4081.39	4170.02	9220.89	7812.7	8769.33	10449.9	22262	13710	20048.6	18898.9	20209.6	28718.4	26617.3	27784.3
6.96_939.6049m/z-	939.605	6.9609	0.000615083	5.44964	srg3_HL_7h	col0_co_7h	8				5415.29	1385.83	2263.82	3068.37	3578.73	11234.6	2407.52	9161.2	5271.1	6224.64	3220.4	9430.96	5222.96	10034.4	3824.76	9263.87	1986.58	1134.34	3772.44	5793.76	5484.77	8775.26	8550.21	7688.2	8972.29	10012.6	9933.35	11987.1	14562	20508.5	15681.9	27477.9
3.85_800.5070m/z+	800.507	3.8539	4.3494e-11	3.86589	col0_co_7h	srg3_HL_7h	12				356065	405529	277370	370807	274310	217044	259630	336463	444119	291660	224843	337719	294260	249123	194218	303533	412960	472222	308044	417904	338672	264519	257854	329194	273219	230151	145883	222434	148890	113532	105632	109130
9.18_766.6919m/z-	766.692	9.1756	0.00223742	4.12788	srg3_HL_7h	col0_HL_2h	17				5859.18	14598.9	17376.6	14278.1	13058.7	22106.3	21694.4	22912.1	8870.59	5831.86	571.322	11994	8164.01	8247.87	6373.35	17804.5	15829.5	40802.6	18430.3	24749.6	27794.8	45395.5	19959.2	26567.4	5182.09	12794.6	17371.5	13456.3	47618.8	40972.2	20559.3	19247.6
8.62_736.6456m/z-	736.646	8.6181	0.0576384	10.0088	srg3_HL_7h	col0_HL_2h	3				2822.78	3294.38	0	10784.6	4142.16	18021.2	7772.38	26283.8	1565.93	4112.73	1904.71	1909.69	1390.36	2589.12	9327.6	7927.69	15319.3	16251.2	9990.14	20622.9	22857.1	25269.4	21584.3	28155.1	1308.96	7889.31	9662.67	2874.09	28215.7	40716	18862.3	24001.8
8.66_664.6242m/z-	664.624	8.65593	0.00726752	15.68	srg3_HL_7h	col0_HL_2h	15				2565.09	21502.5	7297.5	8190.22	3913.4	3300.62	24647.6	29840.7	5512.41	1113.78	0	631.678	3442.97	8069.25	6408.07	7882.55	7751.34	15053.2	10352.2	12286.2	17904.1	22109.1	24302.5	27402	763.222	3376.23	6404.36	7885.38	50282.4	39010.7	20385.1	34399.7
1Identificaiton was classified according to Sumner et al (2007).
Sumner, L.W., Amberg, A., Barrett, D., Beale, M.H., Beger, R., Daykin, C.A., Fan, T.W.-M., Fiehn, O., Goodacre, R., Griffin, J.L., Hankemeier, T., Hardy, N., Harnly, J., Higashi, R., Kopka, J., Lane, A.N., Lindon, J.C., Marriott, P., Nicholls, A.W., Reily, M.D., Thaden, J.J., Viant, M.R., 2007. Proposed minimum reporting standards for chemical analysis. Metabolomics 3, 211–221. https://doi.org/10.1007/s11306-007-0082-2
